# Proteomic interrogation of the pathogen-host interface in cholera

**DOI:** 10.1101/2021.01.05.425471

**Authors:** Abdelrahim Zoued, Hailong Zhang, Ting Zhang, Rachel T. Giorgio, Carole J. Kuehl, Bolutife Fakoya, Brandon Sit, Matthew K. Waldor

## Abstract

The microbial cell surface is a critical site of microbe-host interactions that often control infection outcomes. Here, using the infant rabbit model of cholera, which provides an abundant source of *in vivo Vibrio cholerae* cells and diarrheal fluid, we investigated the proteomic composition of this interface. Bulk diarrheal fluid proteomes revealed that cholera toxin accounts for the vast majority of the host proteins present during infection. We developed a surface biotinylation protocol to purify and quantify both bacterial and host proteins present on the surface of diarrheal fluid-derived *V. cholerae*. We found that SP-D, a toxin-dependent host protein that directly binds the *V. cholerae* surface, is a novel intestinal defense factor. Other *V. cholerae*-bound host proteins also bound distinct taxa of the murine intestinal microbiota. Proteomic investigation of the microbial surface-host interface should be a valuable tool for probing microbe-host interactions and their influence on homeostasis and infection.

## Supplemental Table 1 for "Proteomic interrogation of the pathogen-host interface in cholera"

### Sheet: Raw data
			Normalized Relative Abundance			Proportion of Rabbit counts					Normalized Relative Abundance			Proportion of Rabbit counts					Normalized Relative Abundance		Proportion of Rabbit counts				Normalized Relative Aundance		Proportion of Rabbit counts
			Rabbit 1	Rabbit 2	Rabbit 3	Rabbit 1	Rabbit 2	Rabbit 3	GM	LogGM	CTX 1	CTX 2	CTX 3	CTX 1	CTX 2	CTX 3	GM	LogGM	VC dCTX1	VC dCTX 2	VC dCTX1	VC dCTX 2	GM	LogGM	VC 1	VC 2	VC 1	VC 2	GM	LogGM
Protein id	Protein	Quantified Peptides	126	127N	127C	126	127N	127C	---	---	128N	128C	129N	128N	128C	129N	---	---	129C	130N	129C	130N	---	---	131N	131C	131N	131C	---	---
G1U9S2	Serum albumin	558	10.5212	7.94423	11.9297	0.00118054	0.000856681	0.00155641	0.00116325	-2.93433	1.66243	2.15002	2.41138	0.000325934	0.000422205	0.000538218	0.000419956	-3.3768	22.8637	19.2675	0.00392341	0.00325607	0.0035742	-2.44682	4.47888	2.91359	0.00100058	0.000663819	0.000814986	-3.08885
TRFE	Serotransferrin (Transferrin) (Beta-1 metal-binding globulin) (Siderophilin)	305	1.59566	1.22974	2.16455	0.000179042	0.000132611	0.000282398	0.000188567	-3.72453	16.2827	19.6983	22.6351	0.00319238	0.00386821	0.00505214	0.00396613	-2.40163	2.79871	2.7453	0.000480259	0.000463937	0.000472027	-3.32603	17.9952	7.05384	0.0040201	0.00160712	0.0025418	-2.59486
G1TH79	Uncharacterized protein	106	3.19812	2.60162	3.04631	0.000358847	0.00028055	0.000397437	0.000342029	-3.46594	18.6199	13.2084	12.6443	0.00365061	0.00259377	0.00282221	0.0029897	-2.52437	3.23802	3.43386	0.000555644	0.000580298	0.000567837	-3.24578	17.5817	10.3813	0.00392772	0.00236522	0.00304794	-2.51599
PIGR	Polymeric immunoglobulin receptor (PIgR) (Poly-Ig receptor) [Cleaved into: Secretory component]	77	0.240808	0.226666	1.01895	2.702e-05	2.44429e-05	0.000132938	4.44456e-05	-4.35217	19.7759	15.5674	22.1892	0.00387724	0.00305701	0.00495261	0.00388643	-2.41045	0.362896	0.235621	6.22729e-05	3.98184e-05	4.97956e-05	-4.30281	8.53773	15.8843	0.00190732	0.003619	0.00262728	-2.58049
G1U9R4	Apolipoprotein B	72	7.45559	3.6111	23.4527	0.000836559	0.000389409	0.00305976	0.000998918	-3.00047	3.96167	3.34378	2.85831	0.000776723	0.000656626	0.000637973	0.0006878	-3.16254	19.4598	17.7021	0.0033393	0.00299152	0.00316063	-2.50023	4.18047	3.73304	0.000933911	0.000850518	0.00089124	-3.05001
G1SQ70	Uncharacterized protein	66	5.67117	4.41257	9.16399	0.000636337	0.000475838	0.00119558	0.000712703	-3.14709	3.31476	2.58952	2.57347	0.00064989	0.00050851	0.000574396	0.000574712	-3.24055	28.363	27.124	0.00486709	0.00458377	0.00472331	-2.32575	4.64127	3.63385	0.00103685	0.000827919	0.000926515	-3.03315
KAC4	Ig kappa-b4 chain C region	65	1.39103	1.46474	1.95008	0.000156082	0.000157953	0.000254417	0.00018442	-3.73419	25.732	19.6135	18.1349	0.005045	0.00385154	0.0040477	0.00428451	-2.3681	1.90237	1.64926	0.000326447	0.000278714	0.000301638	-3.52051	5.84882	11.0749	0.00130662	0.00252326	0.00181575	-2.74094
G1TBD0	Uncharacterized protein	62	11.2135	10.3564	10.8066	0.00125822	0.00111681	0.00140989	0.00125595	-2.90103	0.834952	1.10058	0.907248	0.0001637	0.000216124	0.000202497	0.000192778	-3.71494	24.813	26.5959	0.00425791	0.00449452	0.00437462	-2.35906	1.97384	1.63147	0.000440954	0.000371707	0.000404853	-3.3927
G1T521	Uncharacterized protein	57	0.312802	0.246241	0.308342	3.50981e-05	2.65538e-05	4.02279e-05	3.34693e-05	-4.47535	1.61989	3.48128	20.6412	0.000317594	0.000683627	0.00460709	0.00100009	-2.99996	0.569483	0.312796	9.77232e-05	5.28604e-05	7.18727e-05	-4.14344	22.2787	46.7983	0.00497703	0.0106623	0.00728468	-2.13759
HBB	Hemoglobin subunit beta-1/2 (Beta-1/2-globin) (Hemoglobin beta-1/2 chain)	56	11.5353	15.209	16.313	0.00129432	0.00164009	0.00212828	0.00165315	-2.78169	3.4859	24.1712	8.53029	0.000683444	0.00474656	0.00190396	0.00183476	-2.73642	3.69658	5.25794	0.000634333	0.000888555	0.00075076	-3.1245	1.79594	2.18278	0.00040121	0.000497315	0.000446685	-3.35
MYH11	Myosin-11 (Myosin heavy chain 11) (Myosin heavy chain, smooth muscle isoform) (SMMHC)	44	13.0449	9.01019	33.1063	0.00146371	0.000971631	0.00431921	0.00183142	-2.73721	2.30264	1.68025	2.01787	0.000451454	0.000329954	0.000450386	0.000406335	-3.39112	15.5403	17.0848	0.00266671	0.00288721	0.00277477	-2.55677	2.16059	2.23105	0.000482674	0.000508313	0.000495327	-3.30511
G1SZV5	Apolipoprotein A-I	42	7.64869	6.95997	18.2827	0.000858226	0.000750541	0.00238526	0.00115391	-2.93783	0.783894	0.823412	0.691562	0.00015369	0.000161695	0.000154356	0.000156539	-3.80538	27.4303	31.6582	0.00470704	0.00535001	0.00501824	-2.29945	0.608814	1.05409	0.000136008	0.000240159	0.000180731	-3.74297
U3KMC6	Uncharacterized protein	39	1.67288	0.691004	1.36287	0.000187706	7.45157e-05	0.000177807	0.000135485	-3.86811	27.1836	19.6869	15.6306	0.0053296	0.00386596	0.00348873	0.00415789	-2.38113	2.30634	2.95737	0.000395768	0.000499775	0.000444742	-3.35189	6.80227	8.80238	0.00151962	0.00200549	0.00174573	-2.75802
AMPN	Aminopeptidase N (AP-N) (rbAPN) (EC 3.4.11.2) (Alanyl aminopeptidase) (Aminopeptidase M) (AP-M) (Microsomal aminopeptidase) (CD antigen CD13)	38	3.6163	2.8649	3.7369	0.000405769	0.000308942	0.000487535	0.000393901	-3.40461	8.10194	6.90006	6.97855	0.00158846	0.00135498	0.00155761	0.00149666	-2.82488	3.51721	4.94003	0.000603554	0.00083483	0.000709834	-3.14884	21.1882	23.572	0.00473343	0.00537053	0.00504192	-2.2974
G1SIK0	SERPIN domain-containing protein	33	6.21012	4.67347	6.26041	0.00069681	0.000503973	0.000816765	0.000659487	-3.18079	9.52937	7.77566	8.14969	0.00186832	0.00152693	0.00181901	0.00173128	-2.76163	11.2665	11.3802	0.00193333	0.00192318	0.00192825	-2.71484	11.0845	11.7633	0.00247627	0.00268011	0.00257617	-2.58902
B7NZM0	Apolipoprotein A-IV (Predicted)	30	11.0752	9.45497	29.9643	0.00124269	0.00101959	0.00390929	0.00170463	-2.76837	1.2943	1.47189	1.34095	0.00025376	0.000289038	0.0002993	0.000280002	-3.55284	15.8046	25.046	0.00271208	0.0042326	0.00338809	-2.47005	1.37001	0.868109	0.00030606	0.000197786	0.000246037	-3.609
G1SF10	Uncharacterized protein	29	0.394163	0.336445	0.41736	4.42273e-05	3.62811e-05	5.44509e-05	4.43737e-05	-4.35287	8.17485	8.59685	17.3729	0.00160276	0.00168818	0.00387763	0.0021892	-2.65972	0.486175	0.179343	8.34276e-05	3.03077e-05	5.02842e-05	-4.29857	15.0162	34.6752	0.0033546	0.00790024	0.00514802	-2.28836
G1SYJ4	Uncharacterized protein	27	19.7766	19.316	15.607	0.00221904	0.00208298	0.00203616	0.00211132	-2.67545	1.58465	3.30038	2.62029	0.000310685	0.000648103	0.000584847	0.000490157	-3.30966	9.8075	10.315	0.00168297	0.00174316	0.0017128	-2.76629	4.51779	4.65227	0.00100927	0.00105995	0.0010343	-2.98535
G1SL68	Uncharacterized protein	26	19.5556	20.5102	22.0658	0.00219425	0.00221176	0.00287881	0.00240849	-2.61825	2.29408	2.44526	2.39321	0.000449776	0.000480182	0.000534164	0.000486809	-3.31264	12.265	9.98651	0.00210467	0.00168765	0.00188466	-2.72477	2.46944	2.12618	0.00055167	0.00048442	0.000516953	-3.28655
G1SUZ1	Uncharacterized protein	26	5.68662	4.94756	11.7444	0.00063807	0.000533529	0.00153223	0.000804978	-3.09422	6.6732	5.51704	5.65213	0.00130834	0.00108339	0.00126155	0.00121377	-2.91586	16.4576	15.3692	0.00282412	0.00259728	0.00270832	-2.5673	8.76977	9.12705	0.00195916	0.00207947	0.00201841	-2.69499
HBA	Hemoglobin subunit alpha-1/2 (Alpha-1/2-globin) (Hemoglobin alpha-1/2 chain)	26	10.9001	18.5808	12.1734	0.00122305	0.0020037	0.0015882	0.001573	-2.80327	3.56725	24.3476	9.07324	0.000699393	0.00478119	0.00202514	0.00189193	-2.7231	3.73723	5.61604	0.000641308	0.000949071	0.000780158	-3.10782	2.1328	2.6979	0.000476466	0.000614677	0.000541177	-3.26666
G1SVM1	Uncharacterized protein	25	22.4097	23.4138	15.1259	0.00251449	0.00252487	0.0019734	0.00232257	-2.63403	1.49455	2.75839	2.51572	0.000293021	0.000541671	0.000561507	0.00044668	-3.35	10.895	9.71263	0.00186957	0.00164137	0.00175176	-2.75653	3.32302	3.87037	0.000742358	0.000881807	0.000809084	-3.09201
G1TBL6	Clathrin heavy chain	25	21.834	22.7876	15.0183	0.0024499	0.00245735	0.00195937	0.00227637	-2.64276	2.67066	3.44402	3.42604	0.000523609	0.00067631	0.000764691	0.000646963	-3.18912	9.89861	9.03732	0.0016986	0.00152724	0.00161065	-2.793	3.83992	3.2274	0.000857833	0.000735315	0.000794215	-3.10006
G1U9R6	Fibronectin	25	2.62039	2.49384	5.45138	0.000294022	0.000268928	0.000711214	0.000383123	-3.41666	5.2087	3.87689	18.3027	0.00102122	0.000761314	0.00408516	0.00146993	-2.8327	8.27689	7.79355	0.00142031	0.00131705	0.00136771	-2.86401	13.3574	18.3687	0.00298402	0.00418503	0.00353387	-2.45175
G1T8Q6	#N/A	24	20.399	20.8013	21.7516	0.00228888	0.00224315	0.00283782	0.00244243	-2.61218	1.86253	1.99	1.95538	0.000365167	0.00039078	0.000436439	0.000396384	-3.40188	10.773	10.6721	0.00184865	0.00180351	0.00182594	-2.73851	2.34813	2.16733	0.00052457	0.000493794	0.000508949	-3.29333
Q28665	Alpha-1-antiproteinase E	24	5.688	3.56459	6.88686	0.000638225	0.000384394	0.000898494	0.000604072	-3.21891	6.941	6.27247	6.6921	0.00136085	0.00123174	0.00149367	0.00135788	-2.86714	9.78801	11.5697	0.00167962	0.0019552	0.00181218	-2.7418	14.1894	15.0031	0.00316988	0.00341824	0.00329172	-2.48258
G1TC33	Uncharacterized protein	23	16.1445	14.0392	29.9366	0.00181151	0.00151395	0.00390569	0.00220436	-2.65672	1.43061	1.23098	1.40175	0.000280486	0.00024173	0.000312869	0.000276823	-3.5578	15.069	15.9756	0.00258584	0.00269977	0.00264219	-2.57804	1.21359	1.49921	0.000271115	0.000341574	0.000304312	-3.51668
G1SS91	Uncharacterized protein	23	6.36881	4.62754	11.5624	0.000714616	0.000499019	0.00150848	0.000813287	-3.08976	6.81434	5.53271	5.51569	0.00133602	0.00108647	0.0012311	0.0012135	-2.91596	15.2147	16.4865	0.00261084	0.00278611	0.00269705	-2.56911	7.67533	7.18903	0.00171466	0.00163792	0.00167585	-2.77577
G1SU82	Vitamin D-binding protein	22	11.3873	8.50676	10.2779	0.00127772	0.000917342	0.00134091	0.00116267	-2.93454	1.51014	2.2316	1.30645	0.000296077	0.000438224	0.000291599	0.000335709	-3.47404	22.776	20.712	0.00390836	0.00350018	0.00369864	-2.43196	3.68461	3.102	0.000823137	0.000706745	0.000762724	-3.11763
G1SV13	Ubiquitin-like modifier-activating enzyme 1	22	19.1197	19.4704	17.6368	0.00214534	0.00209963	0.00230099	0.00218031	-2.66148	1.74206	3.44552	2.01157	0.000341548	0.000676606	0.000448982	0.0004699	-3.32799	11.7892	12.067	0.00202303	0.00203923	0.00203112	-2.69227	2.84696	2.35611	0.000636008	0.000536806	0.000584305	-3.23336
G1U031	Tubulin alpha chain	22	21.6889	28.7849	28.518	0.00243362	0.00310407	0.0037206	0.00304041	-2.51707	0.721118	0.752567	1.14344	0.000141382	0.000147783	0.000255216	0.000174707	-3.75769	8.17394	7.18783	0.00140265	0.00121469	0.00130529	-2.88429	1.03497	0.99465	0.000231211	0.000226616	0.000228902	-3.64035
G1TYG1	Glyceraldehyde-3-phosphate dehydrogenase (EC 1.2.1.12)	22	20.4118	19.8747	15.7899	0.00229032	0.00214322	0.00206003	0.00216245	-2.66505	2.42598	2.2943	1.41771	0.000475636	0.000450538	0.000316431	0.000407782	-3.38957	11.1008	11.3172	0.00190489	0.00191252	0.0019087	-2.71926	4.73678	3.98551	0.00105819	0.000908041	0.000980246	-3.00867
G1T9M9	Uncharacterized protein	22	17.859	18.9071	14.5083	0.00200388	0.00203888	0.00189283	0.00197754	-2.70388	2.25655	4.48406	3.23891	0.000442418	0.000880545	0.000722923	0.000655479	-3.18344	9.39845	9.73215	0.00161277	0.00164466	0.00162864	-2.78817	6.20249	5.59053	0.00138563	0.00127372	0.0013285	-2.87664
KPYM	Pyruvate kinase PKM (EC 2.7.1.40) (Pyruvate kinase muscle isozyme)	21	21.9415	19.7088	18.3868	0.00246195	0.00212534	0.00239884	0.002324	-2.63376	2.31014	2.88691	1.98971	0.000452926	0.000566909	0.000444102	0.000484925	-3.31433	9.60399	9.74166	0.00164804	0.00164627	0.00164716	-2.78326	3.93776	2.87222	0.000879691	0.000654394	0.000758726	-3.11992
A0A0A0MQP7	Actin, aortic smooth muscle	21	20.1711	22.0332	19.8254	0.00226331	0.00237599	0.00258652	0.00240493	-2.6189	1.2176	3.764	2.7967	0.000238721	0.000739145	0.000624222	0.000479351	-3.31935	10.5968	10.9231	0.00181842	0.00184593	0.00183212	-2.73705	3.09108	2.55317	0.000690545	0.000581704	0.000633792	-3.19805
HS90A	Heat shock protein HSP 90-alpha	20	21.3632	21.4796	22.7843	0.00239708	0.00231629	0.00297256	0.00254606	-2.59413	1.14228	1.95586	1.44416	0.000223956	0.000384076	0.000322335	0.000302665	-3.51904	11.0911	10.2108	0.00190324	0.00172555	0.00181222	-2.74179	1.99177	1.80903	0.000444958	0.000412162	0.000428246	-3.36831
G1T8Z0	Thioredoxin domain-containing protein	20	21.5108	22.4938	12.9888	0.00241363	0.00242566	0.00169459	0.00214876	-2.66781	1.52089	3.5151	2.19725	0.000298185	0.000690268	0.000490426	0.000465614	-3.33197	10.6037	9.75268	0.00181959	0.00164814	0.00173174	-2.76152	3.69758	4.27134	0.000826036	0.000973163	0.000896586	-3.04741
G1THZ6	Uncharacterized protein	19	3.44853	3.08269	1.77699	0.000386945	0.000332427	0.000231836	0.000310105	-3.50849	28.7913	24.113	13.8252	0.0056448	0.00473512	0.00308578	0.00435293	-2.36122	9.43243	5.10611	0.0016186	0.000862896	0.00118182	-2.92745	3.08737	3.25514	0.000689714	0.000741635	0.000715204	-3.14557
G1SE95	Uncharacterized protein	18	17.0083	14.7097	22.5822	0.00190843	0.00158625	0.00294619	0.00207381	-2.68323	1.61533	1.42599	1.6624	0.0003167	0.000280025	0.000371048	0.000320448	-3.49424	15.0041	15.4742	0.0025747	0.00261504	0.00259479	-2.5859	2.41115	2.16699	0.000538649	0.000493718	0.000515694	-3.28761
G1TKX3	Fibrinogen C-terminal domain-containing protein	17	7.17231	6.3375	8.70291	0.000804774	0.000683416	0.00113543	0.00085475	-3.06816	1.79499	1.96444	1.04482	0.000351926	0.000385762	0.000233203	0.00031635	-3.49983	19.8646	36.8018	0.00340876	0.00621925	0.00460434	-2.33683	4.62961	2.86905	0.00103425	0.000653671	0.000822228	-3.08501
ACTB	Actin, cytoplasmic 1 (Beta-actin) [Cleaved into: Actin, cytoplasmic 1, N-terminally processed]	17	17.6962	19.5869	13.1348	0.00198561	0.00211219	0.00171364	0.00192981	-2.71448	3.96699	5.75974	5.12366	0.000777767	0.00113105	0.0011436	0.001002	-2.99913	10.3805	10.2436	0.00178129	0.0017311	0.00175601	-2.75547	4.6004	4.12047	0.00102772	0.00093879	0.000982251	-3.00778
EF1A1	Elongation factor 1-alpha 1 (EF-1-alpha-1) (Elongation factor Tu) (EF-Tu) (Eukaryotic elongation factor 1 A-1) (eEF1A-1)	17	20.7041	27.3349	24.3824	0.00232311	0.00294771	0.00318106	0.00279281	-2.55396	2.68088	2.15534	2.22809	0.000525613	0.00042325	0.000497308	0.000480061	-3.3187	7.62306	6.42075	0.00130812	0.00108506	0.00119138	-2.92395	2.17283	1.87615	0.000485408	0.000427453	0.00045551	-3.3415
G1TGE9	Uncharacterized protein	17	5.16917	1.48613	1.41379	0.00058001	0.00016026	0.000184451	0.000257858	-3.58862	14.821	9.18969	8.87649	0.0029058	0.0018046	0.00198123	0.00218203	-2.66114	1.36239	3.05461	0.000233786	0.000516207	0.000347393	-3.45918	26.8925	19.2955	0.00600775	0.00439619	0.00513918	-2.28911
G1SFJ1	Meprin A subunit (EC 3.4.24.-) (Endopeptidase-2)	17	2.38115	1.41399	2.04408	0.000267179	0.000152481	0.000266681	0.000221481	-3.65466	9.05803	9.39192	6.98307	0.00177591	0.00184431	0.00155862	0.00172186	-2.764	1.94769	2.67553	0.000334224	0.000452146	0.000388739	-3.41034	25.9269	33.2401	0.00579204	0.00757327	0.00662304	-2.17894
G1SHP3	Uncharacterized protein	17	0.648573	0.432222	0.383053	7.27735e-05	4.66095e-05	4.99751e-05	5.53436e-05	-4.25693	9.27662	20.0582	28.4955	0.00181877	0.00393888	0.00636019	0.00357169	-2.44713	0.621678	0.416276	0.00010668	7.03477e-05	8.66296e-05	-4.06233	16.477	16.1262	0.00368094	0.00367413	0.00367753	-2.43444
U3KMR2	Alpha-2-HS-glycoprotein	16	9.838	6.80971	23.4707	0.00110388	0.000734338	0.00306211	0.00135398	-2.86839	1.02508	1.58908	1.18518	0.000200976	0.000312051	0.000264532	0.000255045	-3.59338	18.7917	13.7862	0.00322466	0.00232976	0.00274093	-2.5621	1.57003	1.89127	0.000350743	0.000430898	0.000388761	-3.41032
G1T0W8	Fibrinogen beta chain	16	6.99577	6.24682	11.4954	0.000784965	0.000673638	0.00149974	0.000925617	-3.03357	1.46277	2.0688	1.47003	0.00028679	0.000406256	0.00032811	0.000336869	-3.47254	21.3564	33.8823	0.00366476	0.00572588	0.00458083	-2.33906	2.74998	1.67441	0.000614343	0.000381491	0.000484114	-3.31505
G1T4J4	Tubulin beta chain	16	21.5	25.2071	26.8745	0.00241241	0.00271825	0.00350618	0.00284354	-2.54614	1.40484	2.00515	1.78647	0.000275432	0.000393756	0.000398738	0.000351002	-3.45469	8.36123	7.36009	0.00143479	0.0012438	0.00133589	-2.87423	1.82081	1.73458	0.000406767	0.000395199	0.000400941	-3.39692
G1T7Z6	Phosphoglycerate kinase (EC 2.7.2.3)	16	19.2416	18.8296	14.6853	0.00215902	0.00203053	0.00191592	0.00203274	-2.69192	1.68896	2.89868	2.29073	0.000331136	0.000569221	0.000511291	0.000458478	-3.33868	10.3785	10.9255	0.00178096	0.00184634	0.00181335	-2.74152	6.11254	5.65174	0.00136553	0.00128767	0.00132603	-2.87745
G1SP48	UDP-glucose 6-dehydrogenase (EC 1.1.1.22)	16	20.3426	21.6924	15.8572	0.00228255	0.00233924	0.00206881	0.0022271	-2.65226	2.30264	4.34185	2.96667	0.000451455	0.00085262	0.00066216	0.000634032	-3.19789	8.77882	8.7232	0.00150645	0.00147416	0.00149022	-2.82675	4.63649	5.1703	0.00103579	0.00117798	0.0011046	-2.9568
G1TEG8	BRO1 domain-containing protein	16	10.4167	12.0206	8.2795	0.00116881	0.00129626	0.00108019	0.00117845	-2.92869	10.147	9.04059	8.8897	0.00198941	0.00177532	0.00198418	0.00191364	-2.71814	6.47422	7.00599	0.00111098	0.00118396	0.00114689	-2.94048	11.1307	11.1032	0.00248659	0.0025297	0.00250806	-2.60066
G1TLA0	Ig-like domain-containing protein	16	1.11198	1.05063	2.10802	0.00012477	0.000113296	0.000275022	0.000157241	-3.80344	17.4105	11.9735	22.8012	0.00341349	0.00235126	0.00508922	0.0034439	-2.46295	1.73968	1.46271	0.000298529	0.000247187	0.000271648	-3.56599	8.46748	17.8504	0.00189163	0.00406695	0.00277365	-2.55695
KV08	Ig kappa chain V region 120	16	0.976509	0.800199	1.56433	0.00010957	8.6291e-05	0.000204091	0.000124497	-3.90484	17.5653	13.2092	22.8723	0.00344384	0.00259392	0.00510509	0.00357274	-2.447	1.56942	1.0871	0.000269313	0.000183713	0.000222432	-3.6528	8.80726	18.9938	0.00196753	0.00432745	0.00291794	-2.53492
ALDOA	Fructose-bisphosphate aldolase A (EC 4.1.2.13) (Muscle-type aldolase)	15	20.7073	19.3723	15.0067	0.00232347	0.00208905	0.00195786	0.00211814	-2.67404	1.90293	3.02541	2.15084	0.000373087	0.000594106	0.000480067	0.00047387	-3.32434	13.7498	12.7252	0.00235946	0.00215046	0.00225254	-2.64733	3.16341	2.74856	0.000706703	0.00062622	0.000665245	-3.17702
G1SJ56	Uncharacterized protein	15	19.2357	16.3807	15.757	0.00215836	0.00176644	0.00205574	0.00198639	-2.70194	2.81018	2.8742	3.46248	0.000550962	0.000564414	0.000772824	0.000621727	-3.2064	12.2433	13.3711	0.00210094	0.00225962	0.00217884	-2.66177	3.2099	3.57589	0.000717088	0.000814715	0.000764345	-3.11671
G1TBB2	Aminopeptidase (EC 3.4.11.-)	15	5.45119	5.70291	5.00945	0.000611654	0.000614983	0.000653558	0.000626447	-3.20312	10.3529	9.20669	7.92133	0.00202978	0.00180794	0.00176804	0.00186513	-2.72929	6.76635	9.27895	0.00116111	0.00156808	0.00134933	-2.86988	13.6681	13.9545	0.00305343	0.00317934	0.00311575	-2.50644
G1SE90	Maltase-glucoamylase 2 (putative)	15	3.53401	3.21082	6.14946	0.000396535	0.000346244	0.000802291	0.000479364	-3.31933	22.64	12.4067	12.3886	0.00443878	0.00243634	0.00276514	0.00310389	-2.50809	5.50849	4.43768	0.000945257	0.000749937	0.000841952	-3.07471	15.124	8.10599	0.00337868	0.00184683	0.00249797	-2.60241
G1SS46	Uncharacterized protein	15	1.08734	0.77866	0.985259	0.000122006	8.39683e-05	0.000128542	0.000109609	-3.96015	28.3086	31.8226	17.8125	0.00555017	0.00624909	0.00397573	0.0051663	-2.28682	1.00319	1.04977	0.000172147	0.000177403	0.000174755	-3.75757	5.19402	6.86577	0.00116034	0.00156427	0.00134725	-2.87055
G1T621	Meprin A subunit (EC 3.4.24.-) (Endopeptidase-2)	15	3.30384	2.0572	1.73992	0.000370709	0.000221841	0.000226999	0.000265277	-3.5763	8.91204	8.62322	6.33034	0.00174729	0.00169336	0.00141293	0.00161094	-2.79292	1.77271	2.62864	0.000304196	0.000444221	0.000367601	-3.43462	24.0872	33.6663	0.00538105	0.00767037	0.00642454	-2.19216
G1SUN0	Triacylglycerol lipase (EC 3.1.1.3) (Pancreatic lipase)	15	1.56476	0.585434	0.159444	0.000175574	6.31314e-05	2.08019e-05	6.13201e-05	-4.2124	17.6793	12.8956	18.4164	0.0034662	0.00253234	0.00411054	0.00330439	-2.48091	0.700307	0.901631	0.000120173	0.000152369	0.000135317	-3.86865	27.5103	16.4817	0.00614578	0.00375511	0.00480396	-2.3184
G1SS65	Uncharacterized protein	15	0.338641	0.164505	0.230781	3.79974e-05	1.77398e-05	3.01089e-05	2.72771e-05	-4.5642	27.5441	28.424	20.3009	0.00540028	0.00558169	0.00453116	0.00514988	-2.2882	0.212409	0.0956068	3.64494e-05	1.61569e-05	2.42674e-05	-4.61498	9.10054	10.1108	0.00203305	0.00230361	0.0021641	-2.66472
G1T0X2	Fibrinogen alpha chain	14	7.88306	7.70862	15.2644	0.000884524	0.000831273	0.00199147	0.00113556	-2.94479	0.89824	1.33976	0.773774	0.000176108	0.000263093	0.000172706	0.000200016	-3.69893	17.5664	37.4745	0.00301439	0.00633294	0.0043692	-2.3596	1.93566	1.57412	0.000432424	0.00035864	0.000393807	-3.40472
G1T2C4	Transgelin	14	16.4713	15.6335	20.8935	0.00184817	0.00168586	0.00272588	0.00204028	-2.69031	0.961769	0.661459	0.935933	0.000188564	0.000129892	0.0002089	0.000172316	-3.76367	14.9219	19.6731	0.0025606	0.00332461	0.00291771	-2.53496	1.29753	1.65397	0.000289866	0.000376834	0.000330502	-3.48083
G1SVY8	Creatine kinase B-type	14	19.3462	17.9438	20.2145	0.00217075	0.001935	0.00263728	0.0022292	-2.65185	1.83821	1.68537	1.1868	0.000360399	0.000330961	0.000264894	0.000316138	-3.50012	13.1928	14.7524	0.00226389	0.00249305	0.00237571	-2.62421	1.57973	1.67464	0.00035291	0.000381542	0.000366947	-3.4354
G1SR03	Uncharacterized protein	14	22.1899	21.8188	16.8653	0.00248983	0.00235287	0.00220033	0.00234469	-2.62991	2.14478	2.63662	2.28101	0.000420504	0.000517759	0.000509119	0.000480366	-3.31843	10.7766	10.6568	0.00184926	0.00180093	0.00182493	-2.73875	1.99746	2.83951	0.00044623	0.000646941	0.000537293	-3.26979
G1TX67	L-lactate dehydrogenase (EC 1.1.1.27)	14	21.3775	20.2047	14.391	0.00239868	0.00217881	0.00187752	0.00214088	-2.66941	1.59594	3.66497	2.33281	0.000312898	0.000719699	0.000520682	0.00048945	-3.31029	10.769	10.2739	0.00184796	0.00173623	0.00179122	-2.74685	4.16155	3.55138	0.000929687	0.00080913	0.000867316	-3.06182
G1T7R2	14_3_3 domain-containing protein	14	18.2389	19.6252	13.867	0.00204651	0.00211632	0.00180916	0.0019862	-2.70198	2.29101	3.28535	3.15617	0.000449173	0.000645152	0.000704455	0.000588812	-3.23002	11.1653	11.8563	0.00191597	0.00200363	0.00195931	-2.7079	4.40786	4.42636	0.000984711	0.00100848	0.000996525	-3.00151
G1TS29	#N/A	14	19.9082	18.075	13.9487	0.00223381	0.00194915	0.00181982	0.00199361	-2.70036	2.40281	3.74382	2.86529	0.000471094	0.000735183	0.000639531	0.000605046	-3.21821	10.3345	10.4991	0.0017734	0.00177427	0.00177383	-2.75109	4.96061	5.37878	0.00110819	0.00122548	0.00116536	-2.93354
G1U2R2	Aminopeptidase (EC 3.4.11.-)	14	17.2914	17.4589	14.7953	0.00194019	0.00188271	0.00193027	0.00191756	-2.71725	2.67631	3.86097	3.34428	0.000524716	0.000758187	0.000746442	0.000667163	-3.17577	10.4036	10.1418	0.00178526	0.00171389	0.00174921	-2.75716	6.83156	5.31196	0.00152616	0.00121025	0.00135906	-2.86676
G1TAH7	TRANSKETOLASE_1 domain-containing protein	14	19.1625	17.5834	14.2724	0.00215014	0.00189614	0.00186205	0.00196536	-2.70656	1.87995	3.18334	3.24657	0.000368582	0.00062512	0.000724632	0.000550645	-3.25913	9.5275	9.35608	0.00163492	0.00158111	0.00160779	-2.79377	7.09642	6.83578	0.00158533	0.00155743	0.00157132	-2.80374
G1T465	3alpha(17beta)-hydroxysteroid dehydrogenase	14	13.1434	24.173	10.3228	0.00147476	0.00260674	0.00134677	0.00172996	-2.76196	3.17901	4.61271	3.80807	0.000623275	0.000905808	0.00084996	0.000782897	-3.1063	6.58655	13.4397	0.00113025	0.00227121	0.0016022	-2.79528	8.31738	8.21775	0.00185809	0.0018723	0.00186518	-2.72928
EZRI	Ezrin (Cytovillin) (Villin-2) (p81)	14	9.30273	10.9733	8.85745	0.00104382	0.00118332	0.00115559	0.00112593	-2.94849	6.23093	12.0757	7.93138	0.00122163	0.00237132	0.00177028	0.00172448	-2.76334	8.66607	8.6249	0.0014871	0.00145755	0.00147225	-2.83202	12.9475	8.4633	0.00289246	0.00192824	0.00236164	-2.62679
G1TDI4	Transthyretin	14	1.4027	1.31999	2.57722	0.000157391	0.000142344	0.000336238	0.000196029	-3.70768	17.8566	14.5072	19.5274	0.00350096	0.00284882	0.0043585	0.00351611	-2.45394	3.00587	2.38663	0.000515807	0.000403323	0.000456111	-3.34093	7.48399	15.7274	0.00167191	0.00358327	0.00244763	-2.61125
G1TVQ8	Olfactomedin 4	14	0.698497	0.473108	5.18899	7.83752e-05	5.10185e-05	0.000676983	0.000139367	-3.85584	5.50375	22.7626	30.8077	0.00107906	0.00446994	0.00687627	0.00321292	-2.4931	1.14343	4.41131	0.000196213	0.00074548	0.000382456	-3.41742	8.95783	9.32305	0.00200117	0.00212412	0.00206173	-2.68577
IGJ	Immunoglobulin J chain	14	0.136405	0.111044	0.834236	1.53054e-05	1.19746e-05	0.000108839	2.71204e-05	-4.5667	20.7821	20.653	20.7425	0.00407453	0.00405569	0.00462972	0.00424521	-2.3721	0.188178	0.0978707	3.22913e-05	1.65395e-05	2.31102e-05	-4.6362	5.88024	15.2279	0.00131364	0.00346945	0.00213485	-2.67063
G1TUC8	Uncharacterized protein	13	19.117	19.6427	13.6416	0.00214504	0.00211821	0.00177975	0.00200719	-2.69741	2.09438	3.85041	3.04126	0.000410623	0.000756113	0.000678809	0.000595103	-3.22541	11.0364	9.76563	0.00189384	0.00165032	0.00176789	-2.75254	5.19268	4.19448	0.00116004	0.000955652	0.0010529	-2.97761
G1TV43	Aldo_ket_red domain-containing protein	13	19.0702	23.4587	14.3508	0.00213979	0.00252971	0.00187227	0.00216407	-2.66473	0.818611	2.40239	1.96311	0.000160497	0.000471764	0.000438166	0.000321324	-3.49306	10.1311	10.8151	0.00173849	0.00182767	0.00178252	-2.74896	4.71022	4.59691	0.00105226	0.00104734	0.0010498	-2.9789
G6PI	Glucose-6-phosphate isomerase (GPI) (EC 5.3.1.9) (Autocrine motility factor) (AMF) (Neuroleukin) (NLK) (Phosphoglucose isomerase) (PGI) (Phosphohexose isomerase) (PHI)	13	19.2627	16.6244	14.44	0.00216138	0.00179272	0.00188391	0.00193985	-2.71223	2.80837	3.92242	3.2876	0.000550608	0.000770255	0.000733791	0.000677667	-3.16898	8.73822	9.72573	0.00149948	0.00164358	0.00156988	-2.80413	6.03077	6.42559	0.00134727	0.00146398	0.00140441	-2.85251
G1TED6	Annexin	13	6.55128	5.09433	5.86128	0.00073509	0.000549356	0.000764693	0.000675918	-3.17011	14.735	25.5663	12.5362	0.00288894	0.00502052	0.00279808	0.0034365	-2.46388	3.60501	3.87491	0.000618619	0.000654833	0.000636468	-3.19622	4.06887	6.82895	0.000908981	0.00155588	0.00118923	-2.92474
G1TQT8	HP domain-containing protein	13	11.4066	13.6583	8.13155	0.00127989	0.00147287	0.00106088	0.00125989	-2.89967	7.13193	12.5653	10.2022	0.00139828	0.00246747	0.00227713	0.00198798	-2.70159	7.00302	5.86022	0.00120172	0.000990337	0.00109092	-2.96221	9.1107	8.86654	0.00203532	0.00202011	0.0020277	-2.693
G1SQG6	Serpin family A member 5	13	2.42487	2.46838	3.81367	0.000272084	0.000266182	0.000497551	0.000330298	-3.48109	16.8583	15.2046	18.7363	0.00330524	0.00298577	0.00418194	0.00345577	-2.46145	4.83149	5.28417	0.000829083	0.000892988	0.000860443	-3.06528	11.2602	9.83084	0.00251552	0.00223981	0.00237367	-2.62458
G1T9G2	VWFA domain-containing protein	13	3.55067	3.12862	2.80013	0.000398405	0.00033738	0.00036532	0.00036619	-3.43629	17.8556	9.49666	6.43087	0.00350075	0.00186488	0.00143537	0.00210827	-2.67607	5.31377	5.05446	0.000911842	0.000854168	0.000882534	-3.05427	17.3299	19.7136	0.00387147	0.00449146	0.00416996	-2.37987
G1T1C1	Uncharacterized protein	13	3.87407	2.72218	1.92178	0.000434693	0.000293551	0.000250725	0.000317459	-3.49831	15.0147	7.07527	7.87343	0.00294377	0.00138939	0.00175735	0.00192987	-2.71447	2.64271	4.4151	0.000453489	0.00074612	0.000581685	-3.23531	20.5445	16.1027	0.00458962	0.00366876	0.00410344	-2.38685
G1T2B6	Uncharacterized protein	13	2.94505	2.95547	3.06626	0.000330451	0.000318708	0.00040004	0.000347964	-3.45847	20.7459	16.9468	15.0359	0.00406744	0.00332788	0.00335599	0.0035681	-2.44756	2.94887	4.01886	0.000506026	0.000679159	0.000586236	-3.23193	10.1712	14.7349	0.00227223	0.00335713	0.00276191	-2.55879
NEP	Neprilysin (EC 3.4.24.11) (Atriopeptidase) (Enkephalinase) (Neutral endopeptidase 24.11) (NEP) (Neutral endopeptidase) (Skin fibroblast elastase) (SFE) (CD antigen CD10)	13	3.08632	2.38864	2.7725	0.000346302	0.000257583	0.000361715	0.000318356	-3.49709	8.77763	17.0259	11.9048	0.00172094	0.00334341	0.00265714	0.00248193	-2.60521	5.10933	5.1228	0.000876761	0.000865718	0.000871222	-3.05987	27.7842	11.0036	0.00620696	0.002507	0.00394472	-2.40398
G1U8F6	Peptidase S1 domain-containing protein	13	1.8157	1.26584	1.35675	0.000203732	0.000136504	0.000177008	0.000170111	-3.76927	38.1923	25.8895	16.0445	0.00748797	0.00508398	0.00358113	0.00514671	-2.28847	1.21819	1.0305	0.000209041	0.000174147	0.000190798	-3.71943	3.78765	4.68471	0.000846158	0.00106734	0.000950337	-3.02212
G1SJ02	Uncharacterized protein	13	0.607431	0.402301	0.499727	6.81571e-05	4.33829e-05	6.5197e-05	5.77678e-05	-4.23831	28.629	13.7641	21.8548	0.005613	0.00270289	0.00487798	0.00419844	-2.37691	1.06437	0.460929	0.000182646	7.78937e-05	0.000119277	-3.92344	18.3892	8.90658	0.00410813	0.00202923	0.00288728	-2.53951
PPIA	Peptidyl-prolyl cis-trans isomerase A (PPIase A) (EC 5.2.1.8) (Cyclophilin 18) (Cyclophilin A) (Cyclosporin A-binding protein) (Rotamase A) [Cleaved into: Peptidyl-prolyl cis-trans isomerase A, N-terminally processed]	12	19.5823	21.1092	16.4161	0.00219724	0.00227635	0.00214173	0.00220442	-2.65671	0.974418	2.40797	1.78261	0.000191044	0.00047286	0.000397878	0.000330019	-3.48146	10.0977	11.3076	0.00173277	0.0019109	0.00181966	-2.74001	3.34583	4.01017	0.000747455	0.000913659	0.000826389	-3.08282
G1SCI0	Dynein cytoplasmic 1 heavy chain 1	12	19.3602	19.362	16.646	0.00217232	0.00208793	0.00217172	0.00214362	-2.66885	5.20418	5.71318	5.10903	0.00102033	0.00112191	0.00114033	0.00109289	-2.96142	9.92286	8.7396	0.00170276	0.00147693	0.00158583	-2.79974	3.13681	2.74676	0.000700759	0.000625808	0.000662224	-3.17899
G1SQ02	Thioredoxin domain-containing protein	12	22.5555	21.6662	14.5881	0.00253086	0.00233642	0.00190324	0.00224098	-2.64956	1.23077	4.03556	2.94645	0.000241305	0.000792473	0.000657646	0.000501011	-3.30015	8.52699	9.90726	0.00146323	0.00167426	0.00156519	-2.80543	3.40358	4.23193	0.000760355	0.000964185	0.000856226	-3.06741
U3KMZ3	MGS domain-containing protein	12	17.6892	16.7221	14.3666	0.00198483	0.00180326	0.00187433	0.001886	-2.72446	3.7338	4.20194	4.63152	0.000732048	0.000825144	0.00103375	0.000854729	-3.06817	9.5048	9.30871	0.00163102	0.00157311	0.0016018	-2.79539	6.17507	5.50781	0.0013795	0.00125487	0.00131571	-2.88084
LOX15	Arachidonate 15-lipoxygenase (15-LOX) (EC 1.13.11.33) (12/15-lipoxygenase) (Arachidonate 12-lipoxygenase, leukocyte-type) (12-LOX) (L-12LO) (EC 1.13.11.31) (Arachidonate omega-6 lipoxygenase) (Erythroid cell-specific 15-lipoxygenase)	12	12.0492	16.9573	21.5409	0.00135198	0.00182862	0.00281034	0.00190818	-2.71938	5.8984	12.0276	8.05204	0.00115644	0.00236189	0.00179721	0.00169952	-2.76967	3.7391	3.77454	0.00064163	0.000637871	0.000639748	-3.19399	3.20105	3.68157	0.000715111	0.000838793	0.000774487	-3.11099
G1SL41	Beta-glucuronidase (EC 3.2.1.31)	12	16.4062	8.46934	1.84626	0.00184087	0.000913307	0.000240872	0.000739848	-3.13086	9.56185	7.73318	6.56514	0.00187469	0.00151858	0.00146533	0.00160979	-2.79323	6.52154	19.5629	0.0011191	0.003306	0.00192347	-2.71592	10.7396	7.04363	0.00239922	0.00160479	0.0019622	-2.70726
G1T3R4	Alcohol dehydrogenase class-2 isozyme 1	12	22.5467	27.9205	13.9062	0.00252986	0.00301086	0.00181427	0.00239973	-2.61984	1.83005	3.26948	2.6773	0.000358799	0.000642035	0.000597572	0.000516337	-3.28707	7.16817	5.35823	0.00123006	0.000905503	0.00105538	-2.97659	6.49328	4.18554	0.00145059	0.000953615	0.00117614	-2.92954
DMBT1	Deleted in malignant brain tumors 1 protein (Hensin)	12	3.49018	3.53055	5.52982	0.000391617	0.000380724	0.000721449	0.000475582	-3.32277	26.1406	22.3304	10.8479	0.00512511	0.00438507	0.00242124	0.00378942	-2.42143	3.21971	3.67618	0.000552502	0.000621248	0.000585868	-3.2322	6.92496	5.9359	0.00154703	0.00135241	0.00144645	-2.8397
G1T7R9	Uncharacterized protein	12	2.08807	2.61832	1.55306	0.000234293	0.000282351	0.00020262	0.000237544	-3.62426	11.3644	14.1309	6.79645	0.00222809	0.00277492	0.00151696	0.00210889	-2.67595	3.52852	4.36	0.000605493	0.000736809	0.000667932	-3.17527	34.6474	13.777	0.00774018	0.00313888	0.00492905	-2.30724
G1TYT4	Angiotensin-converting enzyme (EC 3.4.-.-)	12	1.75643	0.96309	1.58933	0.000197081	0.000103857	0.000207353	0.000161906	-3.79074	27.787	16.1766	13.4236	0.0054479	0.00317663	0.00299613	0.00372894	-2.42841	1.48669	1.88198	0.000255116	0.000318042	0.000284847	-3.54539	17.0483	13.6171	0.00380857	0.00310246	0.00343743	-2.46377
G1U9T4	Nucleoside diphosphate kinase (EC 2.7.4.6)	11	20.1748	20.7015	16.4293	0.00226372	0.00223238	0.00214345	0.0022126	-2.6551	0.848504	3.05767	1.59281	0.000166357	0.000600441	0.000355515	0.000328693	-3.48321	12.2779	11.8778	0.00210688	0.00200727	0.00205647	-2.68688	2.31792	2.57278	0.00051782	0.000586171	0.000550936	-3.2589
G1SI20	Isocitrate dehydrogenase [NADP] (EC 1.1.1.42)	11	25.0469	24.0979	12.866	0.0028104	0.00259864	0.00167857	0.00230578	-2.63718	0.789516	3.10682	1.93194	0.000154792	0.000610094	0.000431208	0.000344041	-3.46339	10.7485	10.4627	0.00184443	0.00176812	0.00180587	-2.74331	2.61859	2.78536	0.000584989	0.000634603	0.000609291	-3.21517
G1SZ59	Eukaryotic initiation factor 4A-I	11	20.5704	23.0798	18.8175	0.00230811	0.00248885	0.00245503	0.00241604	-2.6169	2.91765	2.89043	2.89035	0.000572034	0.000567601	0.000645124	0.000593885	-3.2263	10.0678	10.2351	0.00172764	0.00172966	0.00172865	-2.76229	2.32239	2.43201	0.000518819	0.000554099	0.000536169	-3.2707
G1SDY5	14_3_3 domain-containing protein	11	20.6766	20.2902	13.4999	0.00232003	0.00218803	0.00176127	0.00207551	-2.68288	2.122	3.58423	2.60354	0.000416038	0.000703844	0.00058111	0.000554144	-3.25638	11.5671	11.3043	0.00198492	0.00191035	0.00194728	-2.71057	4.01855	3.45929	0.00089774	0.000788149	0.000841162	-3.07512
G1SN14	TIP120 domain-containing protein	11	19.0977	19.3573	17.3933	0.00214287	0.00208743	0.00226922	0.00216518	-2.66451	3.4203	3.63217	3.58189	0.000670583	0.000713258	0.000799475	0.00072583	-3.13917	10.5785	10.1608	0.00181527	0.00171711	0.00176551	-2.75313	3.47465	3.565	0.000776233	0.000812233	0.000794029	-3.10016
G1SFP0	CYTOSOL_AP domain-containing protein	11	15.678	18.3334	11.3269	0.00175915	0.00197701	0.00147777	0.00172573	-2.76303	3.85	5.31782	3.80512	0.000754828	0.00104427	0.000849301	0.000874798	-3.05809	10.0266	8.67076	0.00172056	0.0014653	0.00158781	-2.7992	7.2537	5.83295	0.00162047	0.00132895	0.00146749	-2.83342
G1TT06	Uncharacterized protein	11	16.8598	13.9731	13.4556	0.00189176	0.00150682	0.00175549	0.00171044	-2.76689	9.03713	7.76702	4.84525	0.00177182	0.00152523	0.00108146	0.00142973	-2.84475	8.40656	7.52535	0.00144257	0.00127173	0.00135446	-2.86823	4.44431	5.6907	0.000992853	0.00129654	0.00113458	-2.94516
G1TAN9	Cytoplasmic aconitate hydratase	11	18.964	19.8214	14.4825	0.00212787	0.00213747	0.00188946	0.00204831	-2.68861	2.20278	3.29027	2.79505	0.000431877	0.000646118	0.000623853	0.000558365	-3.25308	9.85721	8.28927	0.0016915	0.00140083	0.00153932	-2.81267	6.80942	6.14515	0.00152122	0.00140008	0.00145939	-2.83583
G1TAY6	IF rod domain-containing protein	11	17.2733	38.8743	5.4301	0.00193816	0.00419208	0.000708439	0.00179215	-2.74663	2.33555	4.02026	3.72013	0.000457907	0.000789468	0.000830331	0.000669557	-3.17421	8.2951	6.22549	0.00142344	0.00105206	0.00122374	-2.91231	3.68879	5.42445	0.000824071	0.00123588	0.00100919	-2.99603
ALDOB	Fructose-bisphosphate aldolase B (EC 4.1.2.13) (Liver-type aldolase)	11	17.6618	22.2322	9.68475	0.00198175	0.00239745	0.00126352	0.00181744	-2.74054	1.36055	4.37662	2.8485	0.000266748	0.000859447	0.000635783	0.000526271	-3.27879	11.3941	9.72049	0.00195523	0.00164269	0.00179216	-2.74662	9.59516	6.07116	0.00214355	0.00138322	0.00172192	-2.76399
G1T5Q3	Fibrinogen C-terminal domain-containing protein	11	1.87103	2.59681	1.5681	0.000209941	0.000280032	0.000204582	0.000229117	-3.63994	16.8768	32.264	24.2039	0.00330886	0.00633576	0.00540229	0.00483822	-2.31531	1.86757	1.60383	0.000320475	0.000271035	0.00029472	-3.53059	9.61464	4.48057	0.0021479	0.00102083	0.00148076	-2.82952
G1TEF4	Angiotensin-converting enzyme (EC 3.4.-.-)	11	4.11664	2.2146	0.809915	0.000461911	0.000238815	0.000105666	0.000226735	-3.64448	31.6799	18.0257	12.4967	0.00621115	0.00353974	0.00278926	0.00394346	-2.40412	1.01217	4.14525	0.000173688	0.000700519	0.000348815	-3.45741	11.9797	8.52166	0.00267625	0.00194154	0.00227948	-2.64216
G1T7E8	Uncharacterized protein	11	1.51842	0.812229	0.824361	0.000170376	8.75882e-05	0.00010755	0.000117082	-3.93151	23.8219	20.5876	20.8805	0.0046705	0.00404284	0.00466051	0.00444796	-2.35184	0.737644	1.04146	0.00012658	0.000176	0.000149258	-3.82606	8.51879	11.2357	0.00190309	0.00255989	0.00220719	-2.65616
G1U7Y9	Peptidase S1 domain-containing protein	11	1.37073	0.93711	0.267798	0.000153804	0.000101055	3.49383e-05	8.15847e-05	-4.08839	20.8007	14.0737	33.8264	0.00407817	0.00276368	0.00755002	0.00439846	-2.3567	0.864807	0.751377	0.000148401	0.000126977	0.000137272	-3.86242	12.0168	7.1101	0.00268453	0.00161993	0.00208537	-2.68082
G1U6P5	Uncharacterized protein	11	0.153973	0.163443	0.479802	1.72766e-05	1.76252e-05	6.25974e-05	2.67126e-05	-4.57328	22.3186	10.4898	17.1665	0.00437578	0.0020599	0.00383156	0.00325656	-2.48724	0.128432	0.108736	2.2039e-05	1.83756e-05	2.01241e-05	-4.69628	10.6327	10.7707	0.00237533	0.00245394	0.00241432	-2.61721
G1SN00	Uncharacterized protein	10	11.0654	7.89489	17.7334	0.0012416	0.00085136	0.00231359	0.00134729	-2.87054	5.63482	3.90559	3.61319	0.00110476	0.000766951	0.000806461	0.000880791	-3.05513	16.4214	16.5905	0.0028179	0.00280368	0.00281078	-2.55117	4.57413	3.41289	0.00102186	0.000777578	0.000891388	-3.04993
G1SYV9	Uncharacterized protein	10	18.2758	18.1743	21.0458	0.00205064	0.00195986	0.00274575	0.00222634	-2.65241	4.4132	2.85727	2.03381	0.00086525	0.000561089	0.000453945	0.00060403	-3.21894	11.4483	11.3985	0.00196453	0.00192627	0.00194531	-2.71101	2.43377	2.00291	0.000543702	0.000456334	0.000498106	-3.30268
G1T7I4	Coatomer subunit alpha	10	17.9008	17.1789	14.9938	0.00200857	0.00185252	0.00195617	0.00193799	-2.71265	2.3407	3.59518	3.17619	0.000458916	0.000705995	0.000708923	0.000612413	-3.21296	12.4726	11.2371	0.00214029	0.00189899	0.00201603	-2.6955	4.32834	3.48676	0.000966947	0.000794407	0.000876441	-3.05728
G1U9S7	Uncharacterized protein	10	18.1916	18.9306	18.0408	0.0020412	0.00204142	0.00235369	0.00214054	-2.66948	2.67058	3.9466	3.73616	0.000523592	0.000775004	0.000833909	0.000696849	-3.15686	10.1195	10.3313	0.00173651	0.00174592	0.00174121	-2.75915	3.52408	3.04949	0.000787276	0.000694781	0.000739584	-3.13101
G1U6R8	Uncharacterized protein	10	4.9004	3.6084	16.008	0.000549852	0.000389118	0.00208848	0.000764515	-3.11661	5.15757	3.80626	5.21716	0.00101119	0.000747444	0.00116447	0.000958325	-3.01849	17.8509	14.2255	0.00306321	0.002404	0.00271366	-2.56644	7.35859	7.51903	0.0016439	0.0017131	0.00167814	-2.77517
G1U866	Uncharacterized protein	10	18.5536	20.684	15.5061	0.00208182	0.0022305	0.00202301	0.00210999	-2.67572	1.7496	3.79195	2.78941	0.000343026	0.000744635	0.000622595	0.000541783	-3.26617	11.4369	10.5997	0.00196257	0.00179127	0.00187496	-2.72701	4.51559	3.67714	0.00100878	0.000837782	0.000919312	-3.03654
G1SQK1	SERPIN domain-containing protein	10	16.144	14.5706	8.34564	0.00181145	0.00157124	0.00108881	0.00145795	-2.83626	5.75007	5.77799	4.30947	0.00112736	0.00113464	0.000961871	0.00107155	-2.96999	9.29568	14.7928	0.00159514	0.00249988	0.00199691	-2.69964	5.97821	5.96586	0.00133553	0.00135923	0.00134733	-2.87053
G1TCW5	AMP_N domain-containing protein	10	17.1692	14.3284	8.15389	0.00192648	0.00154513	0.0010638	0.00146846	-2.83314	4.55766	5.25299	3.71068	0.000893573	0.00103154	0.000828222	0.000913947	-3.03908	10.3136	13.3143	0.00176982	0.00225002	0.00199553	-2.69994	6.43903	6.46992	0.00143847	0.00147408	0.00145617	-2.83679
ADH1	Alcohol dehydrogenase 1 (EC 1.1.1.1) (Alcohol dehydrogenase subunit alpha)	10	18.0727	23.503	12.3777	0.00202786	0.0025345	0.00161486	0.00202467	-2.69364	2.18655	3.43216	2.88102	0.000428695	0.000673981	0.000643042	0.000570617	-3.24366	9.83119	10.9075	0.00168703	0.00184329	0.00176343	-2.75364	5.65589	4.36205	0.00126352	0.000993831	0.00112059	-2.95055
G1T8X5	Peptidase S1 domain-containing protein	10	5.16766	8.27095	5.99035	0.00057984	0.000891914	0.000781531	0.000739366	-3.13114	24.6837	15.3183	12.0958	0.00483948	0.00300809	0.00269977	0.00339995	-2.46853	6.33692	4.29721	0.00108741	0.000726198	0.000888638	-3.05127	3.56535	3.22015	0.000796495	0.000733665	0.000764435	-3.11666
G1SS18	IF rod domain-containing protein	10	17.7702	42.6885	5.72586	0.00199392	0.0046034	0.000747025	0.0018998	-2.72129	1.44804	3.751	3.11365	0.000283902	0.000736592	0.000694965	0.000525759	-3.27921	9.3592	6.07857	0.00160604	0.00102724	0.00128444	-2.89129	3.1935	3.11501	0.000713424	0.00070971	0.000711565	-3.14779
G1SME6	Aldo_ket_red domain-containing protein	10	16.2226	25.6265	10.2911	0.00182026	0.00276348	0.00134263	0.00189024	-2.72348	1.23001	3.41119	2.0623	0.000241156	0.000669864	0.000460304	0.00042051	-3.37622	9.74239	14.772	0.00167179	0.00249636	0.00204289	-2.68976	5.83182	6.25735	0.00130282	0.00142565	0.00136285	-2.86555
G1TRK3	Aldo_ket_red domain-containing protein	10	15.7684	22.2656	11.3495	0.0017693	0.00240106	0.00148071	0.00184597	-2.73378	3.35461	6.87003	4.93421	0.000657702	0.00134908	0.00110131	0.000992338	-3.00334	8.38996	10.7827	0.00143972	0.0018222	0.00161971	-2.79056	5.88441	4.82086	0.00131457	0.00109836	0.00120161	-2.92024
G1T432	Adenylyl cyclase-associated protein	10	17.6427	16.4448	14.1388	0.00197961	0.00177336	0.00184462	0.00186392	-2.72957	2.83985	4.2791	2.90293	0.00055678	0.000840298	0.000647932	0.000671762	-3.17278	9.5913	9.52746	0.00164587	0.00161007	0.00162787	-2.78838	6.64604	7.73423	0.00148472	0.00176213	0.00161749	-2.79116
G1TA83	Annexin	10	14.769	12.0738	5.12963	0.00165716	0.001302	0.000669238	0.00113028	-2.94681	8.32346	14.0182	6.06172	0.00163189	0.00275278	0.00135297	0.00182495	-2.73875	6.46813	7.29743	0.00110993	0.00123321	0.00116995	-2.93183	8.00443	8.08957	0.00178818	0.00184309	0.00181543	-2.74102
PDIA1	Protein disulfide-isomerase (PDI) (EC 5.3.4.1) (Cellular thyroid hormone-binding protein) (Prolyl 4-hydroxylase subunit beta) (p55)	10	19.8294	16.1412	10.8638	0.00222496	0.00174061	0.00141735	0.00176401	-2.7535	4.06992	4.83874	4.42057	0.000797947	0.000950196	0.00098667	0.000907792	-3.04201	7.63225	6.70645	0.00130969	0.00113334	0.00121833	-2.91423	10.9382	8.38549	0.00244358	0.00191051	0.00216067	-2.66541
G1SR53	Alpha-L-fucosidase (EC 3.2.1.51)	10	5.95786	2.85605	0.992833	0.000668505	0.000307988	0.00012953	0.000298769	-3.52466	18.9817	17.8541	10.9727	0.00372155	0.00350605	0.00244911	0.00317334	-2.49848	3.07688	5.68733	0.000527993	0.000961118	0.000712365	-3.1473	13.4693	14.1405	0.00300902	0.0032217	0.00311354	-2.50674
Q8MJB5	Annexin	10	2.15341	2.30073	1.76136	0.000241625	0.000248104	0.000229795	0.000239721	-3.62029	15.9005	17.1798	14.6787	0.00311745	0.00337364	0.00327627	0.00325406	-2.48757	2.41588	4.14108	0.000414565	0.000699813	0.000538626	-3.26871	17.3889	13.4938	0.00388466	0.00307437	0.00345585	-2.46145
	#N/A	10	3.55664	2.55604	3.49371	0.000399075	0.000275635	0.000455807	0.000368743	-3.43328	9.67509	6.02282	6.50438	0.00189689	0.00118272	0.00145177	0.00148232	-2.82906	8.67005	4.32963	0.00148778	0.000731677	0.00104335	-2.98157	18.4432	32.2359	0.00412018	0.00734448	0.00550096	-2.25956
G1TAR5	Peptidase S1 domain-containing protein	10	1.33365	0.870777	0.844908	0.000149643	9.39019e-05	0.000110231	0.000115703	-3.93665	30.6726	28.1011	22.2203	0.00601365	0.00551827	0.00495955	0.00548018	-2.26121	0.554966	1.02867	9.52322e-05	0.000173838	0.000128666	-3.89054	4.00653	4.54682	0.000895053	0.00103593	0.000962918	-3.01641
G1SGH0	Peptidase S1 domain-containing protein	10	0.918722	0.480805	0.523134	0.000103086	5.18485e-05	6.82508e-05	7.14519e-05	-4.14599	28.15	21.3121	23.7203	0.00551908	0.0041851	0.00529435	0.00496358	-2.3042	0.499177	0.474231	8.56588e-05	8.01416e-05	8.28543e-05	-4.08169	9.32248	9.70483	0.00208263	0.00221111	0.00214591	-2.66839
ITIH3	Inter-alpha-trypsin inhibitor heavy chain H3 (ITI heavy chain H3) (ITI-HC3) (Inter-alpha-inhibitor heavy chain 3)	9	10.0441	9.77215	18.8703	0.001127	0.0010538	0.00246191	0.00142994	-2.84468	1.88978	1.93464	2.06617	0.00037051	0.000379909	0.000461168	0.000401895	-3.39589	18.1013	16.5146	0.00310619	0.00279085	0.0029443	-2.53102	2.12833	2.28592	0.000475466	0.000520813	0.000497624	-3.3031
G1SPF9	Uncharacterized protein	9	8.7503	7.7861	13.0356	0.000981833	0.000839628	0.00170069	0.00111922	-2.95108	2.51569	2.42691	2.48334	0.000493224	0.000476578	0.00055428	0.000506955	-3.29503	28.7652	21.8153	0.0049361	0.00368663	0.00426586	-2.36999	2.58213	2.47578	0.000576845	0.00056407	0.000570422	-3.2438
G1SVW5	Ribos_L4_asso_C domain-containing protein	9	17.3339	23.9923	13.0894	0.00194496	0.00258725	0.00170772	0.00204828	-2.68861	0.851908	2.51891	2.06835	0.000167025	0.000494643	0.000461654	0.000336612	-3.47287	15.8796	12.8927	0.00272493	0.00217878	0.0024366	-2.61322	1.83453	1.66654	0.000409833	0.000379697	0.000394477	-3.40398
G1SXQ0	Glutathione S-transferase (EC 2.5.1.18)	9	20.8331	19.1592	15.0859	0.00233759	0.00206606	0.00196818	0.00211832	-2.67401	1.4988	2.43185	2.78665	0.000293853	0.000477548	0.000621978	0.000443582	-3.35303	12.1056	13.0012	0.00207732	0.00219711	0.00213638	-2.67032	3.02978	3.21494	0.00067685	0.000732478	0.000704115	-3.15236
G1SVH0	AdoHcyase_NAD domain-containing protein	9	23.0205	19.3464	14.0013	0.00258303	0.00208626	0.00182668	0.00214315	-2.66895	1.26499	2.04133	1.76259	0.000248014	0.000400861	0.000393409	0.000339447	-3.46923	11.3959	11.4029	0.00195553	0.001927	0.00194122	-2.71193	4.10548	4.14199	0.00091716	0.000943692	0.000930331	-3.03136
G1SV05	Uncharacterized protein	9	17.9297	18.1858	17.5373	0.00201181	0.0019611	0.00228801	0.00208217	-2.68148	2.80589	2.99018	3.03348	0.000550121	0.000587189	0.00067707	0.000602499	-3.22004	11.3279	10.5688	0.00194386	0.00178606	0.00186329	-2.72972	4.47563	3.96765	0.00099985	0.000903971	0.000950703	-3.02196
G1TQR0	Uncharacterized protein	9	18.8354	20.7668	15.6599	0.00211344	0.00223942	0.00204307	0.00213044	-2.67153	1.34241	2.53304	2.41956	0.000263192	0.00049742	0.000540044	0.000413499	-3.38353	11.9769	9.66526	0.00205523	0.00163336	0.00183219	-2.73703	4.26305	4.67778	0.00095236	0.00106576	0.00100747	-2.99677
G1SYA5	S-formylglutathione hydrolase (EC 3.1.2.12)	9	20.2999	19.774	14.7457	0.00227777	0.00213237	0.0019238	0.00210625	-2.67649	2.42242	3.42198	2.93083	0.000474938	0.000671981	0.000654159	0.000593234	-3.22677	10.5754	9.13736	0.00181474	0.00154415	0.00167399	-2.77625	4.53523	4.15887	0.00101317	0.000947537	0.000979802	-3.00886
G1T8G9	Pyruvate kinase (EC 2.7.1.40)	9	19.7913	22.4576	15.5963	0.0022207	0.00242176	0.00203477	0.00222013	-2.65362	1.13589	4.15406	2.81265	0.000222701	0.000815742	0.000627781	0.000484947	-3.31431	9.65411	8.9965	0.00165665	0.00152034	0.00158703	-2.79941	5.14891	3.31092	0.00115026	0.000754346	0.000931501	-3.03082
G1SEV2	Protein disulfide-isomerase (EC 5.3.4.1)	9	21.4149	19.5617	14.9285	0.00240287	0.00210947	0.00194765	0.00214522	-2.66853	3.6528	5.22454	4.68789	0.000716167	0.00102596	0.00104633	0.000916089	-3.03806	8.95459	7.88782	0.00153661	0.00133299	0.00143118	-2.84431	4.10633	3.16093	0.000917349	0.000720172	0.000812803	-3.09001
LEG3	Galectin-3 (Gal-3) (35 kDa lectin) (Carbohydrate-binding protein 35) (CBP 35) (Galactose-specific lectin 3) (IgE-binding protein) (Laminin-binding protein) (Lectin L-29) (Mac-2 antigen)	9	17.2721	20.9595	9.7507	0.00193803	0.0022602	0.00127213	0.00177288	-2.75132	1.31531	4.75616	2.90649	0.000257878	0.000933979	0.000648727	0.000538606	-3.26873	11.9124	12.5329	0.00204416	0.00211797	0.00208074	-2.68178	4.44225	7.78324	0.000992393	0.0017733	0.00132658	-2.87727
CLIC1	Chloride intracellular channel protein 1	9	16.3236	17.6056	13.3588	0.00183159	0.00189853	0.00174286	0.00182321	-2.73916	4.09078	7.51007	5.20656	0.000802035	0.00147477	0.0011621	0.00111187	-2.95395	10.6105	10.1487	0.00182077	0.00171506	0.00176712	-2.75273	5.67876	4.78998	0.00126863	0.00109133	0.00117664	-2.92936
G1U974	Amidohydro-rel domain-containing protein	9	15.0215	15.4412	13.5573	0.00168549	0.00166513	0.00176875	0.00170588	-2.76805	5.80885	6.00004	7.68162	0.00113888	0.00117824	0.00171453	0.00132014	-2.87938	7.79044	7.38095	0.00133684	0.00124733	0.00129131	-2.88897	5.99042	6.76795	0.00133825	0.00154198	0.00143651	-2.84269
G1SHZ8	Uncharacterized protein	9	14.632	14.4295	11.9347	0.0016418	0.00155603	0.00155707	0.00158446	-2.80012	7.48397	7.47232	6.45769	0.0014673	0.00146736	0.00144135	0.00145862	-2.83606	9.35168	8.7381	0.00160475	0.00147668	0.00153938	-2.81265	8.00771	5.37486	0.00178891	0.00122458	0.00148009	-2.82971
Q45GR2	Alpha-2-plasmin inhibitor	9	5.11737	3.87039	5.65634	0.000574197	0.00041737	0.000737955	0.000561312	-3.2508	13.6702	11.4533	9.68707	0.00268018	0.00224912	0.00216215	0.00235335	-2.62831	9.32054	10.7999	0.0015994	0.00182511	0.00170853	-2.76738	10.7366	9.04321	0.00239854	0.00206036	0.00222303	-2.65305
G1TIS5	Annexin	9	10.2918	12.6348	7.99791	0.0011548	0.0013625	0.00104345	0.0011797	-2.92823	3.77967	8.43115	17.0942	0.000741041	0.00165565	0.00381541	0.00167282	-2.77655	5.86291	5.53508	0.00100608	0.000935389	0.000970089	-3.01319	5.99383	8.31934	0.00133902	0.00189544	0.00159312	-2.79775
F16P1	Fructose-1,6-bisphosphatase 1 (FBPase 1) (EC 3.1.3.11) (D-fructose-1,6-bisphosphate 1-phosphohydrolase 1) (Liver FBPase)	9	16.2337	16.0498	14.8439	0.00182152	0.00173076	0.00193661	0.0018277	-2.7381	4.13035	3.97179	3.72468	0.000809794	0.000779949	0.000831346	0.000806754	-3.09326	7.35722	6.25899	0.0012625	0.00105773	0.00115558	-2.9372	10.9955	8.58572	0.00245639	0.00195613	0.00219203	-2.65915
G1TVR0	Uncharacterized protein	9	2.28159	1.74807	1.5362	0.000256008	0.000188506	0.00020042	0.000213062	-3.67149	26.8574	28.2297	16.1999	0.00526564	0.00554353	0.00361581	0.00472586	-2.32552	1.34881	2.02636	0.000231456	0.00034244	0.000281531	-3.55047	6.09192	6.79172	0.00136093	0.00154739	0.00145117	-2.83828
	#N/A	9	3.44128	2.07132	3.22298	0.000386131	0.000223364	0.000420487	0.000331004	-3.48017	9.78944	4.38116	8.45868	0.00191931	0.000860338	0.00188797	0.00146084	-2.8354	6.26918	5.31608	0.00107579	0.000898379	0.000983091	-3.00741	21.5542	30.9613	0.00481517	0.00705409	0.00582809	-2.23447
G1TVS9	Uncharacterized protein	9	6.07665	1.70166	1.72585	0.000681834	0.000183501	0.000225164	0.000304279	-3.51673	21.0457	10.7622	8.14407	0.00412622	0.0021134	0.00181775	0.00251202	-2.59998	2.0481	4.27356	0.000351455	0.000722201	0.000503806	-3.29774	20.1969	16.3476	0.00451197	0.00372457	0.00409941	-2.38728
	#N/A	9	4.78301	6.46972	3.48894	0.00053668	0.000697674	0.000455185	0.000554437	-3.25615	11.0992	5.74357	8.00402	0.00217611	0.00112788	0.00178649	0.00163675	-2.78602	6.18653	4.21026	0.00106161	0.000711504	0.000869102	-3.06093	19.7378	26.4219	0.0044094	0.00601985	0.00515208	-2.28802
KV06	Ig kappa chain V region BS-5	9	0.682958	0.449634	1.15331	7.66317e-05	4.84872e-05	0.000150467	8.23806e-05	-4.08417	23.5373	17.6164	20.4178	0.00461471	0.00345937	0.00455724	0.0041746	-2.37939	0.944108	0.653131	0.000162009	0.000110374	0.000133722	-3.8738	7.23043	16.4659	0.00161527	0.00375152	0.00246165	-2.60877
G1SXE4	Alkaline phosphatase (EC 3.1.3.1)	9	2.55311	1.4244	2.82188	0.000286473	0.000153603	0.000368157	0.00025303	-3.59683	26.4308	13.6585	6.95324	0.00518201	0.00268214	0.00155196	0.00278369	-2.55538	1.4008	1.95452	0.000240378	0.000330301	0.000281774	-3.5501	26.533	10.9499	0.00592745	0.00249478	0.00384547	-2.41505
G1SWM4	SERPIN domain-containing protein	9	0.817377	0.722243	0.654773	9.17143e-05	7.78844e-05	8.5425e-05	8.48186e-05	-4.07151	27.8896	26.8108	18.5872	0.00546801	0.0052649	0.00414864	0.00492465	-2.30762	0.522874	0.715072	8.97251e-05	0.000120842	0.000104128	-3.98243	3.62836	13.7999	0.00081057	0.00314412	0.00159641	-2.79686
G1TAA8	Alpha-lactalbumin	9	0.0702492	0.0755135	0.103207	7.88235e-06	8.14314e-06	1.34649e-05	9.52542e-06	-5.02112	7.28727	2.17145	7.06838	0.00142874	0.000426414	0.00157766	0.000986883	-3.00573	0.154037	0.0732277	2.64328e-05	1.2375e-05	1.80861e-05	-4.74266	40.481	36.0023	0.00904341	0.0082026	0.00861275	-2.06486
G1SYM4	Alpha-1B-glycoprotein	8	9.75033	7.09634	17.0338	0.00109404	0.000765247	0.00222232	0.00122993	-2.91012	3.645	4.04202	1.5483	0.000714636	0.000793741	0.000345581	0.000580904	-3.2359	18.829	16.4642	0.00323106	0.00278234	0.00299832	-2.52312	1.92166	1.93554	0.000429296	0.000440985	0.000435101	-3.36141
G1SM64	Uncharacterized protein	8	9.35649	6.26653	20.9544	0.00104985	0.000675764	0.00273382	0.00124709	-2.9041	1.52239	1.40887	1.34928	0.000298479	0.000276663	0.000301159	0.000291891	-3.53478	22.1278	18.4196	0.00379713	0.00311278	0.00343797	-2.4637	2.28206	2.10831	0.00050981	0.000480349	0.00049486	-3.30552
G1U754	Histidine-rich glycoprotein	8	8.76013	6.22173	24.2955	0.000982936	0.000670932	0.00316972	0.00127862	-2.89326	4.3929	2.70163	3.67656	0.000861271	0.000530525	0.000820606	0.000721097	-3.14201	18.8694	14.6963	0.003238	0.00248357	0.00283581	-2.54732	2.92868	3.02838	0.000654264	0.000689972	0.000671881	-3.17271
G1U6N2	60S acidic ribosomal protein P0	8	21.7742	21.021	14.3294	0.00244318	0.00226684	0.00186948	0.00217955	-2.66163	2.20482	3.16662	2.40996	0.000432276	0.000621838	0.000537902	0.000524864	-3.27995	12.0135	11.1918	0.00206152	0.00189134	0.0019746	-2.70452	2.20142	1.97726	0.000491795	0.000450489	0.000470689	-3.32727
G1TNM3	KH type-2 domain-containing protein	8	19.888	20.2787	14.1442	0.00223155	0.0021868	0.00184533	0.00208048	-2.68184	1.97803	3.32937	3.23764	0.000387811	0.000653796	0.000722639	0.000567973	-3.24567	12.2769	11.2719	0.00210672	0.00190487	0.00200325	-2.69826	2.73878	2.61188	0.000611839	0.000595078	0.0006034	-3.21939
G1SER8	Profilin	8	19.9383	20.8608	17.8076	0.00223719	0.00224957	0.00232327	0.00226969	-2.64403	0.939395	1.75436	1.71734	0.000184177	0.000344509	0.00038331	0.000289731	-3.538	11.7165	13.8559	0.00201055	0.00234154	0.00216975	-2.66359	2.55297	2.84163	0.000570332	0.000647424	0.000607656	-3.21634
G1U410	Tubulin beta chain	8	21.0069	26.8294	25.7501	0.00235709	0.0028932	0.00335949	0.00284016	-2.54666	1.13452	0.947323	1.9693	0.000222434	0.000186028	0.000439546	0.000262983	-3.58007	9.35311	7.64303	0.00160499	0.00129162	0.00143981	-2.8417	1.52372	1.41538	0.000340398	0.000322475	0.000331315	-3.47976
G1SIT9	14_3_3 domain-containing protein	8	22.9458	21.5167	15.1172	0.00257464	0.00232029	0.00197226	0.00227549	-2.64293	1.06751	2.27566	1.77135	0.000209296	0.000446876	0.000395363	0.000333156	-3.47735	14.9832	12.7765	0.00257111	0.00215914	0.00235614	-2.6278	3.14471	2.1098	0.000702524	0.000480688	0.000581115	-3.23574
G1TL06	Uncharacterized protein	8	16.2764	18.9733	12.707	0.0018263	0.00204602	0.00165782	0.00183657	-2.73599	4.62539	6.00854	4.72971	0.000906852	0.00117991	0.00105567	0.00104145	-2.98236	11.4757	8.9433	0.00196922	0.00151136	0.00172517	-2.76317	3.83347	3.58653	0.000856393	0.000817138	0.000836535	-3.07752
G1SEK8	Uncharacterized protein	8	9.58004	7.01616	12.4868	0.00107493	0.000756601	0.00162909	0.00109833	-2.95927	5.78738	5.0632	2.80509	0.00113467	0.000994272	0.000626095	0.000890578	-3.05033	14.0421	17.7738	0.00240962	0.00300364	0.00269028	-2.5702	5.86858	9.16245	0.00131103	0.00208753	0.00165434	-2.78138
G1SNS5	Rab GDP dissociation inhibitor	8	18.8281	16.8116	17.9014	0.00211262	0.00181291	0.00233551	0.00207584	-2.68281	2.99945	3.5606	3.13527	0.000588072	0.000699203	0.00069979	0.000660187	-3.18033	10.8988	9.79858	0.00187024	0.00165589	0.00175981	-2.75454	4.52305	4.11669	0.00101044	0.000937928	0.000973511	-3.01166
G1SCP8	FERM domain-containing protein	8	14.7424	14.7006	16.9856	0.00165418	0.00158527	0.00221603	0.00179785	-2.74525	4.45437	4.72637	4.82972	0.000873323	0.000928128	0.00107799	0.000956017	-3.01953	10.3319	10.994	0.00177296	0.00185791	0.00181494	-2.74114	5.67107	4.10011	0.00126691	0.00093415	0.00108788	-2.96342
G1T7Z0	6-phosphogluconate dehydrogenase, decarboxylating (EC 1.1.1.44)	8	20.111	19.8149	15.2629	0.00225657	0.00213677	0.00199128	0.00212543	-2.67255	1.83902	3.41915	2.45913	0.000360557	0.000671426	0.000548876	0.000510288	-3.29218	10.7127	10.0746	0.0018383	0.00170254	0.00176912	-2.75224	4.9593	3.92182	0.0011079	0.00089353	0.00099496	-3.00219
G1SQG5	Malate dehydrogenase (EC 1.1.1.37)	8	21.6644	19.0242	14.1521	0.00243087	0.00205151	0.00184636	0.00209596	-2.67862	1.22577	2.8984	1.78477	0.000240323	0.000569167	0.00039836	0.000379114	-3.42123	10.9405	11.0585	0.0018774	0.00186881	0.0018731	-2.72744	5.24596	4.3986	0.00117194	0.00100216	0.00108373	-2.96508
G1U9T1	T-complex protein 1 subunit eta (TCP-1-eta) (CCT-eta)	8	17.0782	17.3416	14.4553	0.00191627	0.00187007	0.00188592	0.00189066	-2.72339	3.7719	4.65788	5.16611	0.000739518	0.000914679	0.00115307	0.000920502	-3.03598	9.5565	9.79733	0.00163989	0.00165568	0.00164777	-2.7831	4.36763	5.09559	0.000975723	0.00116096	0.00106432	-2.97293
G1SDG6	Galectin	8	17.6222	26.7039	11.6123	0.00197731	0.00287966	0.001515	0.00205089	-2.68806	0.949234	3.5226	1.9417	0.000186106	0.000691741	0.000433387	0.000382114	-3.41781	11.8209	11.4356	0.00202846	0.00193254	0.00197992	-2.70335	4.00888	5.22248	0.00089558	0.00118987	0.00103229	-2.9862
G1SN05	Uncharacterized protein	8	18.42	18.9825	16.3919	0.00206683	0.00204702	0.00213857	0.00208377	-2.68115	3.00782	4.45223	4.35599	0.000589711	0.000874295	0.000972255	0.000794375	-3.09997	10.5351	10.5943	0.00180782	0.00179036	0.00179907	-2.74495	5.98574	2.71885	0.00133721	0.000619451	0.000910129	-3.0409
G1SZ63	Aldedh domain-containing protein	8	22.0325	27.0026	14.5138	0.00247217	0.00291188	0.00189355	0.00238878	-2.62182	0.964302	2.21848	1.76597	0.000189061	0.000435649	0.000394163	0.00031901	-3.4962	10.255	8.86636	0.00175976	0.00149835	0.00162381	-2.78947	4.06432	3.56674	0.000907965	0.000812631	0.000858976	-3.06602
G1SN21	Purine nucleoside phosphorylase (EC 2.4.2.1) (Inosine-guanosine phosphorylase)	8	14.5757	16.5881	12.35	0.00163547	0.00178881	0.00161124	0.0016767	-2.77554	6.59415	6.01427	5.80993	0.00129285	0.00118104	0.00129677	0.00125572	-2.90111	10.5469	9.63655	0.00180985	0.00162851	0.00171679	-2.76528	5.63765	4.88587	0.00125944	0.00111318	0.00118405	-2.92663
G1SKV7	M20_dimer domain-containing protein	8	15.0686	17.7404	7.44999	0.00169078	0.00191307	0.000971964	0.00146495	-2.83418	5.92917	8.13819	6.13675	0.00116247	0.00159812	0.00136972	0.00136523	-2.86479	9.40384	9.00617	0.0016137	0.00152198	0.00156717	-2.80488	7.51025	5.12228	0.00167778	0.00116704	0.0013993	-2.85409
G1TNS4	Tubulin alpha chain	8	16.9933	20.084	22.2377	0.00190675	0.00216579	0.00290124	0.00228822	-2.6405	5.91742	3.41812	4.33363	0.00116017	0.000671224	0.000967264	0.000909866	-3.04102	7.34926	6.09337	0.00126113	0.00102974	0.00113958	-2.94326	5.11652	3.45582	0.00114302	0.000787358	0.000948667	-3.02289
Q07298	Alpha-1-antiproteinase S-1	8	5.03798	3.67897	7.30152	0.00056529	0.000396729	0.000952593	0.000597802	-3.22344	6.9424	6.12085	5.98569	0.00136112	0.00120197	0.001336	0.00129777	-2.8868	9.19748	10.206	0.00157829	0.00172474	0.00164989	-2.78254	11.1017	14.2307	0.00248011	0.00324226	0.00283569	-2.54734
G1SEK5	Uncharacterized protein	8	13.7037	12.6033	6.26751	0.00153764	0.0013591	0.000817692	0.00119554	-2.92244	12.8407	10.1881	5.65959	0.00251754	0.00200065	0.00126322	0.001853	-2.73212	6.70893	11.5009	0.00115125	0.00194357	0.00149584	-2.82511	7.43911	7.17155	0.00166189	0.00163393	0.00164785	-2.78308
G1SL62	Annexin	8	9.64122	14.4528	6.36365	0.0010818	0.00155855	0.000830235	0.00111864	-2.95131	8.26052	12.031	10.2157	0.00161955	0.00236255	0.00228013	0.00205863	-2.68642	5.90191	5.25212	0.00101277	0.000887571	0.000948105	-3.02314	9.60409	8.60629	0.00214554	0.00196082	0.0020511	-2.68801
A0A140TAV6	Globin A1 (Hemoglobin subunit beta-1/2)	8	0.710974	46.1416	1.24223	7.97752e-05	0.00497576	0.000162068	0.00040069	-3.39719	0.75715	1.15024	21.1006	0.000148446	0.000225876	0.00470965	0.000540517	-3.26719	1.08159	0.8184	0.000185601	0.000138304	0.000160217	-3.79529	3.51432	1.84697	0.000785095	0.000420804	0.000574779	-3.2405
G1T6N3	ML domain-containing protein	8	1.37141	0.802454	1.36289	0.00015388	8.65341e-05	0.00017781	0.000133283	-3.87523	26.1226	23.6141	17.7584	0.00512159	0.00463716	0.00396367	0.00454903	-2.34208	2.05827	2.4432	0.0003532	0.000412883	0.000381877	-3.41808	7.80978	10.7561	0.0017447	0.00245063	0.00206775	-2.6845
G1SZQ2	Uncharacterized protein	8	4.57401	2.42624	2.50417	0.00051323	0.000261638	0.000326707	0.000352688	-3.45261	20.552	11.6131	9.7911	0.00402941	0.0022805	0.00218537	0.0027181	-2.56573	3.11091	3.22553	0.000533832	0.000545093	0.000539433	-3.26806	20.6728	12.7669	0.00461828	0.00290874	0.00366516	-2.43591
G1TPI0	Uncharacterized protein	8	2.50794	1.57217	1.9361	0.000281405	0.000169538	0.000252594	0.000229266	-3.63966	19.5289	16.6656	13.7466	0.00382882	0.00327266	0.00306824	0.00337509	-2.47171	2.56684	2.27373	0.00044047	0.000384244	0.000411397	-3.38574	19.9339	11.5433	0.00445322	0.00262997	0.00342225	-2.46569
G1TAF2	C-type lectin domain-containing protein	8	0.475421	0.448452	0.881175	5.33449e-05	4.83596e-05	0.000114963	6.66874e-05	-4.17596	29.5718	28.8726	29.7224	0.00579784	0.00566978	0.00663402	0.00601917	-2.22046	0.489989	0.247527	8.4082e-05	4.18304e-05	5.93058e-05	-4.2269	3.80518	4.24705	0.000850074	0.00096763	0.000906949	-3.04242
G1SVB0	40S ribosomal protein S7	7	19.6936	24.1222	15.1741	0.00220973	0.00260127	0.00197969	0.00224927	-2.64796	0.5626	1.89415	0.966153	0.000110303	0.000371958	0.000215645	0.000206827	-3.68439	12.7752	13.4332	0.00219222	0.00227012	0.00223083	-2.65153	0.626281	1.11586	0.000139911	0.000254233	0.0001886	-3.72446
G1SJM1	Uncharacterized protein	7	6.42271	6.43122	17.5649	0.000720664	0.000693523	0.00229161	0.00104627	-2.98036	2.2327	2.28581	1.33186	0.000437742	0.00044887	0.000297271	0.000387999	-3.41117	22.3458	19.3699	0.00383453	0.00327337	0.00354286	-2.45065	2.89202	2.31392	0.000646075	0.000527194	0.000583615	-3.23387
G1U9Q9	Uncharacterized protein	7	9.36966	7.20091	11.6696	0.00105133	0.000776523	0.00152247	0.00107518	-2.96852	3.52561	3.98769	2.86683	0.000691229	0.000783072	0.000639875	0.000702274	-3.15349	24.3571	19.9557	0.00417968	0.00337237	0.00375439	-2.42546	3.48394	2.64791	0.000778307	0.000603289	0.000685233	-3.16416
G1SPF5	Uncharacterized protein	7	19.2243	21.4968	13.3054	0.00215707	0.00231815	0.00173589	0.00205515	-2.68716	0.834764	1.23988	0.667743	0.000163663	0.000243478	0.00014904	0.000181094	-3.7421	15.6075	17.6189	0.00267824	0.00297748	0.0028239	-2.54915	2.1535	2.04091	0.000481089	0.000464993	0.000472973	-3.32516
G1U9R0	Uncharacterized protein	7	20.652	19.6135	15.756	0.00231727	0.00211506	0.00205561	0.0021598	-2.66559	1.45699	2.64266	2.02702	0.000285656	0.000518945	0.00045243	0.000406292	-3.39116	10.5006	12.1023	0.0018019	0.0020452	0.0019197	-2.71677	2.48697	2.30782	0.000555586	0.000525804	0.00054049	-3.26721
G1SV32	Uncharacterized protein	7	19.6553	20.8956	13.5588	0.00220543	0.00225332	0.00176895	0.00206385	-2.68532	3.1241	3.51322	2.69318	0.00061251	0.0006899	0.000601115	0.000633314	-3.19838	11.5169	11.8885	0.00197629	0.00200908	0.00199262	-2.70058	2.44293	2.46403	0.000545748	0.000561393	0.000553516	-3.25687
G1TN62	Uncharacterized protein	7	14.3317	15.9887	9.5546	0.00160809	0.00172417	0.00124654	0.00151193	-2.82047	19.3319	4.32061	2.37978	0.00379021	0.000848448	0.000531166	0.00119538	-2.92249	9.57048	11.7241	0.00164229	0.0019813	0.00180385	-2.7438	3.05553	1.8606	0.000682603	0.000423911	0.000537925	-3.26928
G1T1D7	Uncharacterized protein	7	10.9892	10.9621	11.0718	0.00123305	0.00118212	0.00144448	0.00128169	-2.89222	4.57499	4.56049	2.42854	0.00089697	0.000895553	0.00054205	0.000757942	-3.12036	10.281	7.39065	0.00176422	0.00124897	0.00148441	-2.82845	2.92094	5.4434	0.000652535	0.0012402	0.000899596	-3.04595
G1TBS1	DJ-1_PfpI domain-containing protein	7	19.2082	21.3328	15.6994	0.00215527	0.00230047	0.00204823	0.00216554	-2.66443	0.871519	2.08445	1.46137	0.00017087	0.000409328	0.000326177	0.000283615	-3.54727	12.2398	12.439	0.00210035	0.00210211	0.00210123	-2.67753	3.72148	3.44422	0.000831374	0.000784716	0.000807708	-3.09275
GSTMU	Glutathione S-transferase Mu 1 (EC 2.5.1.18) (GST Mu I) (GST class-mu)	7	22.6297	22.156	15.1048	0.00253918	0.00238923	0.00197065	0.00228658	-2.64081	1.27959	3.60959	2.12195	0.000250876	0.000708824	0.000473619	0.000438337	-3.35819	10.8999	10.2017	0.00187043	0.00172402	0.00179573	-2.74576	2.44944	3.22801	0.000547201	0.000735456	0.000634384	-3.19765
MUCM	Ig mu chain C region membrane-bound form	7	5.19005	3.59254	8.32095	0.000582353	0.000387408	0.00108559	0.000625663	-3.20366	11.6484	8.56818	10.6164	0.00228378	0.00168255	0.00236957	0.00208816	-2.68024	15.7645	10.4345	0.00270519	0.00176335	0.00218408	-2.66073	5.51939	6.53698	0.00123302	0.00148936	0.00135514	-2.86802
G1SJ23	Calpain-1 catalytic subunit	7	20.4673	21.9413	14.218	0.00229654	0.00236609	0.00185495	0.00216013	-2.66552	1.15588	3.26633	2.78184	0.000226621	0.000641418	0.000620905	0.000448561	-3.34818	10.6709	9.87337	0.00183112	0.00166853	0.00174794	-2.75747	4.07164	3.97992	0.0009096	0.000906766	0.000908182	-3.04183
G1T0R9	Glutathione S-transferase (EC 2.5.1.18)	7	18.3046	18.896	16.1957	0.00205388	0.00203768	0.00211298	0.00206793	-2.68446	2.32806	4.15551	4.18748	0.000456438	0.000816027	0.000934643	0.000703467	-3.15276	9.16292	8.86905	0.00157236	0.00149881	0.00153514	-2.81385	4.78775	3.4975	0.00106958	0.000796854	0.0009232	-3.0347
G1SQ01	Aldo_ket_red domain-containing protein	7	20.5201	20.2777	13.8236	0.00230247	0.00218668	0.0018035	0.00208624	-2.68063	1.43873	3.9395	2.09028	0.000282077	0.000773608	0.00046655	0.000466941	-3.33074	10.7277	10.7111	0.00184086	0.0018101	0.00182542	-2.73864	4.45699	4.75412	0.000995686	0.00108316	0.0010385	-2.98359
G1TYA7	L-lactate dehydrogenase (EC 1.1.1.27)	7	17.5696	17.6908	15.5831	0.00197141	0.00190772	0.00203305	0.00197006	-2.70552	2.73541	3.59972	3.2119	0.000536304	0.000706886	0.000716894	0.000647746	-3.1886	10.1721	10.7604	0.00174553	0.00181843	0.00178161	-2.74919	6.81933	4.1506	0.00152343	0.000945655	0.00120027	-2.92072
G1SDA4	Coatomer subunit beta (Beta-coat protein)	7	19.2528	20.9059	18.5408	0.00216027	0.00225443	0.00241892	0.00227539	-2.64294	2.80588	2.65467	3.50201	0.00055012	0.000521304	0.000781646	0.000607463	-3.21648	9.72274	10.0275	0.00166842	0.00169457	0.00168144	-2.77432	4.13648	3.99527	0.000924084	0.000910264	0.000917148	-3.03756
G1SFL7	Sulfotransferase (EC 2.8.2.-)	7	15.166	28.8328	22.1943	0.00170171	0.00310924	0.00289558	0.00248366	-2.60491	1.98857	2.73939	2.89348	0.000389879	0.00053794	0.000645822	0.000513561	-3.28941	7.8405	7.38303	0.00134543	0.00124768	0.00129563	-2.88752	3.10185	3.46344	0.00069295	0.000789095	0.000739462	-3.13108
G1SE61	Filamin-B	7	18.9953	20.8081	11.2431	0.00213138	0.00224388	0.00146684	0.00191432	-2.71799	3.23728	4.02292	4.46573	0.0006347	0.000789991	0.000996748	0.000793582	-3.10041	10.3558	8.71587	0.00177706	0.00147292	0.00161786	-2.79106	5.76629	5.65844	0.00128818	0.00128919	0.00128869	-2.88985
G1SVP7	Uncharacterized protein	7	18.5599	17.8265	12.0707	0.00208253	0.00192236	0.00157481	0.00184736	-2.73345	2.53088	5.29517	3.32448	0.000496204	0.00103983	0.000742021	0.000726127	-3.13899	11.1673	9.04412	0.00191631	0.00152839	0.0017114	-2.76665	6.58397	6.52324	0.00147085	0.00148623	0.00147852	-2.83017
G1TXI0	Peptidylprolyl isomerase (EC 5.2.1.8)	7	14.4438	19.8232	14.5104	0.00162067	0.00213767	0.0018931	0.00187184	-2.72773	3.62464	6.66305	4.58569	0.000710646	0.00130844	0.00102352	0.000983637	-3.00717	8.65168	9.47876	0.00148463	0.00160184	0.00154212	-2.81188	6.2872	5.84403	0.00140455	0.00133148	0.00136753	-2.86406
SYWC	Tryptophan--tRNA ligase, cytoplasmic (EC 6.1.1.2) (Tryptophanyl-tRNA synthetase) (TrpRS) [Cleaved into: T1-TrpRS; T2-TrpRS]	7	13.6153	17.5931	9.67178	0.00152771	0.00189719	0.00126183	0.0015407	-2.81228	7.98616	8.08513	6.62164	0.00156576	0.0015877	0.00147795	0.00154306	-2.81162	7.07687	7.92702	0.00121439	0.00133961	0.00127546	-2.89433	6.97837	6.38941	0.00155896	0.00145574	0.00150646	-2.82204
U3KM14	Peptidase S1 domain-containing protein	7	2.53007	3.56244	2.73453	0.000283888	0.000384162	0.00035676	0.000338854	-3.46999	45.8879	12.8048	12.8655	0.00899675	0.00251451	0.00287158	0.00401994	-2.39578	4.15345	2.94276	0.000712731	0.000497306	0.000595353	-3.22523	3.21076	2.94724	0.000717279	0.000671486	0.000694005	-3.15864
CAH4	Carbonic anhydrase 4 (EC 4.2.1.1) (Carbonate dehydratase IV) (Carbonic anhydrase IV) (CA-IV)	7	6.82113	6.41528	4.79597	0.000765369	0.000691803	0.000625706	0.00069195	-3.15993	13.5282	13.9769	8.10139	0.00265234	0.00274469	0.00180823	0.00236116	-2.62688	8.10593	10.7325	0.00139098	0.00181371	0.00158834	-2.79906	7.79113	11.8396	0.00174053	0.00269749	0.00216681	-2.66418
U3KM82	Uncharacterized protein	7	12.0896	14.4696	11.0685	0.00135652	0.00156035	0.00144406	0.00145126	-2.83826	6.64135	7.2216	8.23578	0.0013021	0.00141812	0.00183822	0.00150286	-2.82308	7.6775	7.11579	0.00131746	0.00120252	0.00125868	-2.90009	9.16205	9.91447	0.00204679	0.00225887	0.00215022	-2.66752
G1TM88	SERPIN domain-containing protein	7	4.31806	2.75217	3.45611	0.00048451	0.000296786	0.000450902	0.000401738	-3.39606	10.025	7.75204	6.17594	0.0019655	0.00152229	0.00137847	0.00160369	-2.79488	7.7232	6.71188	0.0013253	0.00113426	0.00122606	-2.91149	14.3928	26.3527	0.00321533	0.00600407	0.00439375	-2.35716
G1T0H5	Uncharacterized protein	7	3.55848	3.60622	2.00316	0.000399282	0.000388883	0.000261342	0.000343639	-3.4639	28.1545	13.0938	11.7007	0.00551996	0.00257126	0.00261159	0.00333423	-2.477	2.93108	7.13784	0.000502974	0.00120625	0.000778916	-3.10851	10.8753	11.2271	0.00242954	0.00255792	0.00249291	-2.60329
G1T2G0	Solute carrier family 15 member 1	7	3.1659	5.04207	2.6606	0.000355232	0.000543721	0.000347116	0.000406244	-3.39121	6.9172	8.97434	9.70027	0.00135618	0.00176231	0.0021651	0.00172965	-2.76204	5.8327	6.06544	0.00100089	0.00102502	0.00101288	-2.99444	23.913	20.7107	0.00534213	0.00471864	0.00502072	-2.29923
G1TYZ5	Ig-like domain-containing protein	7	1.37965	1.34495	1.72056	0.000154804	0.000145035	0.000224473	0.000171451	-3.76586	24.0046	18.6648	17.5755	0.00470632	0.00366525	0.00392283	0.00407501	-2.38987	2.19741	1.44448	0.000377075	0.000244107	0.000303392	-3.518	6.81338	14.7995	0.0015221	0.00337186	0.00226546	-2.64484
G1TY57	Uncharacterized protein	7	0.384842	0.254033	1.29426	4.31814e-05	2.73941e-05	0.000168856	5.84553e-05	-4.23318	21.2536	17.2405	23.4288	0.00416697	0.00338556	0.00522929	0.00419403	-2.37737	0.581157	0.449288	9.97266e-05	7.59266e-05	8.70167e-05	-4.0604	7.0257	14.4513	0.00156953	0.00329251	0.00227326	-2.64335
G1SME9	VWFA domain-containing protein	7	1.15391	2.81274	0.813935	0.000129475	0.000303317	0.00010619	0.000160962	-3.79328	13.4532	5.81478	8.86812	0.00263763	0.00114186	0.00197936	0.00181322	-2.74155	1.44868	0.818116	0.000248593	0.000138256	0.00018539	-3.73191	43.7183	17.8672	0.00976661	0.00407078	0.00630537	-2.20029
G1TK26	Surfactant protein D	7	0.0943602	0.0845135	0.153469	1.05877e-05	9.11367e-06	2.00223e-05	1.24548e-05	-4.90466	12.4436	11.8318	23.5539	0.00243968	0.00232343	0.00525721	0.00310032	-2.50859	0.155183	0.115125	2.66294e-05	1.94552e-05	2.27614e-05	-4.6428	12.9755	16.9929	0.00289871	0.00387159	0.00335002	-2.47495
G1SDD6	SERPIN domain-containing protein	6	14.215	9.04852	25.3768	0.001595	0.000975764	0.00331079	0.00172721	-2.76265	1.2644	0.761056	0.742322	0.000247897	0.00014945	0.000165686	0.000183099	-3.73732	17.5466	15.0186	0.00301099	0.00253804	0.00276442	-2.5584	1.16612	1.44422	0.000260511	0.000329045	0.000292779	-3.53346
G1TGI6	40S ribosomal protein SA (37 kDa laminin receptor precursor) (37LRP) (37/67 kDa laminin receptor) (LRP/LR) (67 kDa laminin receptor) (67LR) (Laminin receptor 1) (LamR) (Laminin-binding protein precursor p40) (LBP/p40)	6	20.3239	21.5278	13.8596	0.00228045	0.0023215	0.00180819	0.0021233	-2.67299	1.0124	2.6892	2.10089	0.00019849	0.000528084	0.000468918	0.000366308	-3.43615	12.623	12.5708	0.00216611	0.00212437	0.00214514	-2.66854	2.17486	1.93952	0.000485861	0.000441892	0.000463355	-3.33409
G1SE28	TRASH domain-containing protein	6	18.7459	22.7389	17.0753	0.0021034	0.00245209	0.00222773	0.00225652	-2.64656	1.7799	2.68247	1.90956	0.000348966	0.000526764	0.000426213	0.000427899	-3.36866	12.9259	11.9501	0.00221809	0.00201948	0.00211645	-2.67439	1.80166	2.23151	0.000402488	0.000508418	0.000452363	-3.34451
G1SS69	Uncharacterized protein	6	8.62735	6.25629	16.9143	0.000968037	0.000674659	0.00220672	0.00112956	-2.94709	6.99355	4.68603	5.08678	0.00137115	0.000920206	0.00113537	0.00112729	-2.94796	13.5048	13.0325	0.00231743	0.0022024	0.00225918	-2.64605	4.75339	4.46278	0.0010619	0.00101678	0.0010391	-2.98334
APOD	Apolipoprotein D (Apo-D) (ApoD)	6	6.90544	4.81343	6.02607	0.000774829	0.000519065	0.000786191	0.000681269	-3.16668	8.46891	4.06803	4.60749	0.00166041	0.000798849	0.00102839	0.00110904	-2.95505	18.0953	28.9018	0.00310516	0.00488419	0.00389438	-2.40956	3.91809	7.54392	0.000875296	0.00171877	0.00122655	-2.91131
B6V9S9	Chaperonin-containing T-complex polypeptide beta subunit	6	18.4708	19.7589	17.6764	0.00207252	0.00213074	0.00230615	0.00216757	-2.66403	2.63103	3.5071	3.09079	0.000515839	0.000688698	0.000689863	0.000625799	-3.20356	11.1138	10.1842	0.00190712	0.00172106	0.0018117	-2.74191	3.11907	2.94754	0.000696797	0.000671554	0.000684059	-3.16491
G1SZD6	14-3-3 protein theta	6	21.8189	18.4848	16.5077	0.00244821	0.00199334	0.00215368	0.00219047	-2.65946	1.06698	2.35031	2.21748	0.000209192	0.000461535	0.00049494	0.000362884	-3.44023	13.0986	12.5578	0.00224771	0.00212219	0.00218405	-2.66074	3.87237	2.59878	0.000865083	0.000592094	0.000715689	-3.14528
G1TTD6	40S ribosomal protein S4	6	17.3037	20.5224	13.3261	0.00194157	0.00221307	0.00173859	0.00195486	-2.70888	2.82982	3.04212	2.84587	0.000554813	0.000597389	0.000635196	0.000594891	-3.22556	12.2618	11.3126	0.00210412	0.00191175	0.00200563	-2.69775	3.08675	4.66708	0.000689575	0.00106333	0.000856296	-3.06738
G1SIB9	Alpha-1,4 glucan phosphorylase (EC 2.4.1.1)	6	20.6218	19.0346	15.5682	0.00231388	0.00205263	0.00203111	0.00212877	-2.67187	2.05329	3.8755	2.4234	0.000402566	0.000761042	0.000540902	0.000549273	-3.26021	10.2004	10.7732	0.00175038	0.0018206	0.00178515	-2.74833	4.61924	2.40927	0.00103193	0.000548916	0.000752625	-3.12342
G1SWF0	Heparin cofactor 2	6	7.87473	5.65357	12.0783	0.000883589	0.000609663	0.00157579	0.000946847	-3.02372	3.63274	3.34462	3.8752	0.000712234	0.000656791	0.000864942	0.000739626	-3.13099	17.5532	14.1065	0.00301213	0.0023839	0.00267967	-2.57192	7.73693	8.08958	0.00172842	0.00184309	0.00178484	-2.7484
G1TG04	60S ribosomal protein L6	6	14.4802	19.1689	12.5447	0.00162476	0.00206712	0.00163665	0.00176483	-2.7533	3.9015	4.84759	4.33512	0.000764927	0.000951932	0.000967596	0.000889829	-3.05069	11.8221	11.1819	0.00202867	0.00188966	0.00195794	-2.7082	4.53779	4.21536	0.00101374	0.00096041	0.000986713	-3.00581
G1TBC1	Endoplasmin	6	22.068	20.8211	19.7341	0.00247616	0.00224528	0.00257462	0.00242803	-2.61475	2.92038	3.3699	3.53312	0.000572569	0.000661755	0.00078859	0.000668537	-3.17487	9.19304	8.74501	0.00157753	0.00147785	0.00152687	-2.8162	2.84753	2.18799	0.000636134	0.000498501	0.000563129	-3.24939
G1SYK4	Uncharacterized protein	6	6.7481	6.19133	10.3493	0.000757175	0.000667653	0.00135023	0.000880477	-3.05528	6.61843	6.32822	4.72953	0.00129761	0.00124269	0.00105563	0.001194	-2.92299	16.599	16.5965	0.00284838	0.00280469	0.00282645	-2.54876	7.48641	7.14194	0.00167246	0.00162719	0.00164967	-2.7826
ANXA8	Annexin A8 (Annexin VIII) (Annexin-8)	6	18.2851	21.0931	14.7472	0.00205169	0.00227461	0.001924	0.00207846	-2.68226	3.46602	4.82421	3.75845	0.000679547	0.000947341	0.000838883	0.000814346	-3.08919	12.8117	9.01721	0.00219849	0.00152384	0.00183034	-2.73747	2.32817	4.46849	0.000520112	0.00101808	0.000727678	-3.13806
G1T4P8	Glutaredoxin 3	6	20.6838	20.6559	17.2095	0.00232084	0.00222747	0.00224524	0.00226416	-2.64509	1.76387	2.81499	2.47568	0.000345824	0.000552786	0.00055257	0.000472715	-3.3254	10.3862	11.3351	0.00178227	0.00191556	0.00184771	-2.73337	3.57138	3.36854	0.000797842	0.000767472	0.000782509	-3.10651
AL1A1	Retinal dehydrogenase 1 (RALDH 1) (RalDH1) (EC 1.2.1.-) (EC 1.2.1.36) (Aldehyde dehydrogenase family 1 member A1) (Aldehyde dehydrogenase, cytosolic)	6	20.0209	12.7562	13.9774	0.00224646	0.00137559	0.00182356	0.00177952	-2.7497	3.51104	3.28911	4.31201	0.000688373	0.000645891	0.000962439	0.000753562	-3.12288	9.07088	11.5536	0.00155656	0.00195247	0.00174332	-2.75862	4.33505	5.51451	0.000968445	0.0012564	0.00110307	-2.9574
G1TCZ8	Protein phosphatase 2 scaffold subunit Aalpha	6	18.4719	17.0069	13.0966	0.00207265	0.00183397	0.00170865	0.00186577	-2.72914	3.51738	3.67088	4.75082	0.000689617	0.00072086	0.00106038	0.000807805	-3.09269	13.1923	11.3983	0.0022638	0.00192624	0.00208821	-2.68023	5.08762	3.93174	0.00113657	0.000895791	0.00100902	-2.9961
G1U7L4	Heat shock protein family A (Hsp70) member 5	6	20.4241	17.9511	15.5967	0.00229169	0.00193579	0.00203482	0.00208216	-2.68149	2.00381	4.11241	3.27747	0.000392866	0.000807564	0.000731529	0.000614541	-3.21145	11.0363	9.3464	0.00189383	0.00157948	0.00172953	-2.76207	4.62617	4.11708	0.00103348	0.000938016	0.000984592	-3.00674
G1T695	Uncharacterized protein	6	17.6336	20.1829	20.4812	0.00197858	0.00217646	0.00267208	0.00225762	-2.64635	2.31061	3.84052	3.14891	0.000453017	0.000754171	0.000702834	0.000621554	-3.20652	9.54618	8.90219	0.00163812	0.00150441	0.00156984	-2.80414	3.32664	4.15581	0.000743168	0.000946842	0.000838846	-3.07632
G1SK48	Bleomycin hydrolase	6	15.865	15.4531	11.1524	0.00178014	0.00166641	0.001455	0.00162817	-2.7883	3.13185	4.17944	3.09763	0.000614028	0.000820726	0.00069139	0.000703671	-3.15263	11.0501	12.9043	0.0018962	0.00218073	0.0020335	-2.69176	7.04627	6.24396	0.00157413	0.0014226	0.00149644	-2.82494
G1TI71	UTP--glucose-1-phosphate uridylyltransferase (EC 2.7.7.9)	6	19.9757	22.9826	17.544	0.00224139	0.00247838	0.00228888	0.00233401	-2.6319	1.39214	2.35207	2.41103	0.000272943	0.000461881	0.000538141	0.000407849	-3.3895	9.98032	10.873	0.00171262	0.00183746	0.00177394	-2.75106	4.17502	3.79853	0.000932694	0.00086544	0.000898438	-3.04651
B7NZQ6	Rab GDP dissociation inhibitor	6	17.4483	19.8223	17.4148	0.00195779	0.00213758	0.00227203	0.00211853	-2.67397	2.51033	3.82775	2.29951	0.000492173	0.000751665	0.00051325	0.000574765	-3.24051	9.30446	9.81127	0.00159664	0.00165804	0.00162705	-2.7886	5.39012	4.35213	0.00120415	0.00099157	0.0010927	-2.9615
G1SJ77	Chloride intracellular channel protein	6	17.0362	15.2668	15.176	0.00191156	0.00164632	0.00197994	0.00184014	-2.73515	2.77822	4.65761	3.51629	0.000544696	0.000914625	0.000784834	0.000731237	-3.13594	11.29	10.596	0.00193737	0.00179065	0.00186256	-2.72989	7.13333	5.06839	0.00159358	0.00115476	0.00135654	-2.86757
G1SN67	Serpin family B member 1	6	14.8434	16.9602	9.91104	0.00166551	0.00182894	0.00129305	0.00157926	-2.80155	6.16594	5.69256	4.14835	0.00120889	0.00111786	0.00092591	0.00107758	-2.96755	9.83382	10.1391	0.00168748	0.00171344	0.00170041	-2.76945	6.50062	6.80111	0.00145223	0.00154953	0.00150009	-2.82388
G1SQA1	DLH domain-containing protein	6	17.4725	17.4793	12.987	0.00196052	0.00188492	0.00169435	0.00184313	-2.73444	6.38003	5.38086	5.80616	0.00125087	0.00105665	0.00129593	0.00119649	-2.92209	9.84082	7.72348	0.00168868	0.00130521	0.00148462	-2.82838	6.27736	4.98558	0.00140235	0.00113589	0.00126211	-2.8989
G1T398	UMP-CMP kinase (EC 2.7.4.14) (Deoxycytidylate kinase) (CK) (dCMP kinase) (Nucleoside-diphosphate kinase) (EC 2.7.4.6) (Uridine monophosphate/cytidine monophosphate kinase) (UMP/CMP kinase) (UMP/CMPK)	6	17.857	24.812	18.9957	0.00200366	0.00267564	0.00247828	0.00236847	-2.62553	3.94591	5.53882	4.53556	0.000773634	0.00108767	0.00101233	0.000947951	-3.02321	5.90707	8.77291	0.00101365	0.00148256	0.00122589	-2.91155	4.15331	3.03833	0.000927845	0.00069224	0.000801431	-3.09613
G1SP54	Leukotriene A(4) hydrolase (LTA-4 hydrolase) (EC 3.3.2.6)	6	12.5148	12.2226	9.02662	0.00140422	0.00131804	0.00117766	0.00129657	-2.8872	12.5243	9.61599	5.35133	0.00245552	0.00188832	0.00119441	0.00176926	-2.75221	8.54876	6.58048	0.00146697	0.00111205	0.00127724	-2.89373	7.99612	6.89021	0.00178632	0.00156984	0.00167458	-2.77609
U3KLX7	Uncharacterized protein	6	7.22784	7.83206	6.39328	0.000811005	0.000844585	0.000834101	0.000829778	-3.08104	20.8452	23.5301	8.34357	0.00408689	0.00462067	0.00186228	0.00327628	-2.48462	5.54699	6.32242	0.000951864	0.00106844	0.00100847	-2.99634	5.1123	4.77856	0.00114208	0.00108873	0.00111508	-2.95269
G1T8S8	Alpha-mannosidase (EC 3.2.1.-)	6	2.63965	2.18276	1.75081	0.000296184	0.000235382	0.00022842	0.000251588	-3.59931	22.8286	20.1558	16.8297	0.00447577	0.00395805	0.00375637	0.00405234	-2.39229	2.56194	3.75425	0.000439629	0.000634442	0.000528128	-3.27726	10.1928	9.66253	0.00227706	0.00220147	0.00223895	-2.64996
G1SQU0	N-acetylglucosamine-6-sulfatase (EC 3.1.6.14) (Glucosamine-6-sulfatase)	6	4.03376	2.71146	1.34327	0.000452611	0.000292395	0.000175249	0.000285179	-3.54488	21.9675	16.3676	15.5402	0.00430694	0.00321415	0.00346856	0.00363464	-2.43954	3.16284	5.6819	0.000542743	0.000960202	0.000721902	-3.14152	14.9718	9.70675	0.00334469	0.00221154	0.00271973	-2.56547
G1SW57	Uncharacterized protein	6	3.89311	2.88515	2.76457	0.000436829	0.000311126	0.00036068	0.000365979	-3.43654	15.1048	23.2946	15.4222	0.00296144	0.00457441	0.00344222	0.00359936	-2.44377	2.43196	3.40811	0.000417324	0.000575946	0.000490261	-3.30957	15.0985	9.20704	0.00337298	0.00209769	0.00265998	-2.57512
HPT	Haptoglobin [Cleaved into: Haptoglobin alpha chain; Haptoglobin beta chain]	6	2.08313	1.79112	2.24704	0.000233739	0.000193149	0.000293161	0.000236543	-3.62609	7.48762	4.06331	10.4681	0.00146802	0.000797922	0.00233647	0.00139878	-2.85425	1.94101	2.21468	0.000333077	0.000374265	0.000353071	-3.45214	20.2316	20.9029	0.00451971	0.00476241	0.00463947	-2.33353
G1TJJ4	Na(+)/H(+) exchange regulatory cofactor NHE-RF3	6	3.83003	5.24219	2.4297	0.000429751	0.000565302	0.000316991	0.000425449	-3.37115	8.29541	16.0028	9.01849	0.00162639	0.00314251	0.00201292	0.00217492	-2.66256	3.19453	3.73516	0.000548181	0.000631216	0.000588236	-3.23045	28.185	15.6798	0.00629651	0.00357241	0.00474275	-2.32397
G1TLQ2	Uncharacterized protein	6	1.00036	0.535992	0.695515	0.000112246	5.77996e-05	9.07405e-05	8.38107e-05	-4.0767	21.1976	20.7678	13.9166	0.00415598	0.00407822	0.00310617	0.00374792	-2.42621	1.08944	1.24666	0.000186949	0.000210677	0.000198458	-3.70233	13.2173	17.2651	0.00295274	0.0039336	0.00340806	-2.46749
KV16	Ig kappa chain V region AH80-5	6	0.46111	0.428762	0.971847	5.17391e-05	4.62364e-05	0.000126792	6.7189e-05	-4.1727	21.7113	16.8367	21.6899	0.00425671	0.00330626	0.00484117	0.00408433	-2.38888	0.76792	0.417294	0.000131775	7.05198e-05	9.63989e-05	-4.01593	7.23312	17.5414	0.00161587	0.00399656	0.00254125	-2.59495
G1SP97	Lumican	5	16.9802	12.917	22.0061	0.00190528	0.00139293	0.00287102	0.00196777	-2.70603	0.278429	0.660405	0.889489	5.45887e-05	0.000129685	0.000198534	0.000112015	-3.95072	20.5811	19.1898	0.00353171	0.00324294	0.00338424	-2.47054	0.912139	1.04681	0.000203771	0.0002385	0.000220453	-3.65668
G1U9R8	Uncharacterized protein	5	13.549	13.2073	11.9678	0.00152028	0.00142423	0.00156138	0.00150085	-2.82366	1.08553	1.64938	1.34635	0.000212829	0.000323892	0.000300505	0.000274638	-3.56124	20.7764	22.7329	0.00356524	0.00384171	0.00370089	-2.43169	1.6043	2.29332	0.000358399	0.000522499	0.000432739	-3.36377
U3KLY7	LRRcap domain-containing protein	5	23.9456	24.2722	19.1313	0.00268683	0.00261743	0.00249596	0.00259887	-2.58522	0.560845	0.327739	0.891471	0.000109959	6.4359e-05	0.000198976	0.000112085	-3.95045	11.3812	12.6907	0.00195301	0.00214464	0.00204658	-2.68897	0.793764	1.07496	0.000177326	0.000244914	0.000208398	-3.68111
G1SZA4	Uncharacterized protein	5	8.90416	6.64366	24.2294	0.000999096	0.000716431	0.00316109	0.00131282	-2.88179	1.92786	2.11822	1.72394	0.000377975	0.00041596	0.000384783	0.000392564	-3.40609	20.4656	15.5081	0.0035119	0.00262076	0.00303378	-2.51802	1.96307	2.70328	0.000438547	0.000615903	0.000519714	-3.28424
G1TUT9	S5 DRBM domain-containing protein	5	20.6394	24.2729	16.854	0.00231585	0.00261752	0.00219886	0.00237101	-2.62507	1.09264	3.10724	2.46167	0.000214222	0.000610175	0.000549443	0.000415669	-3.38125	12.2036	9.01583	0.00209413	0.00152361	0.00178624	-2.74806	1.35694	1.11581	0.000303138	0.000254221	0.000277604	-3.55657
G1SWI6	Uncharacterized protein	5	19.1961	22.2093	15.4973	0.0021539	0.00239498	0.00202185	0.00218487	-2.66057	0.907367	2.4888	1.53747	0.000177898	0.000488732	0.000343162	0.000310156	-3.50842	13.2752	12.2285	0.00227803	0.00206653	0.00216971	-2.6636	2.01692	1.46315	0.000450577	0.000333358	0.000387561	-3.41166
PGS2	Decorin (Bone proteoglycan II) (PG-S2)	5	18.5416	16.6981	23.495	0.00208047	0.00180067	0.00306528	0.00225608	-2.64665	1.83142	1.24105	1.24402	0.000359067	0.000243707	0.000277665	0.000289638	-3.53815	14.7357	18.4799	0.00252865	0.00312298	0.00281014	-2.55127	1.09699	1.2809	0.000245065	0.000291835	0.00026743	-3.57279
G1SK42	TGc domain-containing protein	5	16.2528	20.2442	15.7749	0.00182365	0.00218308	0.00205807	0.002016	-2.69551	1.42243	2.61631	2.17827	0.000278881	0.00051377	0.000486189	0.000411463	-3.38567	10.9178	10.9843	0.00187349	0.00185627	0.00186486	-2.72935	2.8171	2.43612	0.000629337	0.000555035	0.00059102	-3.2284
G1U9U0	T-complex protein 1 subunit delta	5	20.4921	22.5154	19.2215	0.00229932	0.00242799	0.00250773	0.00241014	-2.61796	1.23425	2.7986	2.21256	0.000241986	0.000549567	0.000493843	0.000403459	-3.3942	11.1588	9.69758	0.00191485	0.00163882	0.00177147	-2.75167	2.22331	1.80018	0.000496685	0.000410144	0.000451346	-3.34549
G1TCW1	Uncharacterized protein	5	9.13685	6.77322	10.3354	0.00102521	0.000730403	0.0013484	0.00100322	-2.9986	1.84955	2.32966	2.30689	0.000362621	0.000457481	0.000514896	0.000440401	-3.35615	20.1795	23.3544	0.0034628	0.00394673	0.00369686	-2.43217	7.58646	4.60621	0.00169481	0.00104946	0.00133365	-2.87496
G1SKP2	Importin N-terminal domain-containing protein	5	18.1147	18.3915	19.1045	0.00203258	0.00198328	0.00249247	0.00215784	-2.66598	2.04688	3.87648	3.03998	0.000401311	0.000761233	0.000678522	0.000591817	-3.22781	11.6432	11.0105	0.00199797	0.00186069	0.00192811	-2.71487	2.70859	2.59212	0.000605097	0.000590576	0.000597792	-3.22345
TCPZ	T-complex protein 1 subunit zeta (TCP-1-zeta) (CCT-zeta)	5	21.5417	20.2025	17.5181	0.0024171	0.00217857	0.00228551	0.00229166	-2.63985	2.37437	2.76023	2.14644	0.000465517	0.000542034	0.000479084	0.000494453	-3.30588	10.1124	10.803	0.00173528	0.00182563	0.00177988	-2.74961	2.65052	2.29555	0.000592124	0.000523008	0.000556494	-3.25454
G1TMV1	ADF-H domain-containing protein	5	19.7173	20.2677	19.4867	0.00221239	0.0021856	0.00254233	0.00230793	-2.63678	2.13638	2.85784	2.19772	0.000418858	0.000561201	0.000490531	0.000486725	-3.31272	11.8367	12.9178	0.00203117	0.00218302	0.00210572	-2.6766	2.28986	2.37322	0.000511553	0.000540704	0.000525926	-3.27908
G1TN25	Ig-like domain-containing protein	5	9.93728	7.11872	9.70945	0.00111502	0.000767661	0.00126674	0.00102734	-2.98829	3.06654	3.01847	2.29096	0.000601224	0.000592745	0.000511341	0.000566941	-3.24646	19.9323	15.8546	0.00342039	0.00267932	0.00302726	-2.51895	9.36962	5.29767	0.00209316	0.001207	0.00158948	-2.79875
G1SH26	Uncharacterized protein	5	16.6514	20.264	17.6378	0.00186838	0.0021852	0.00230112	0.00211008	-2.6757	2.06137	2.59915	1.97681	0.000404151	0.0005104	0.000441224	0.000449819	-3.34696	10.0131	11.8655	0.00171825	0.00200518	0.00185618	-2.73138	4.03953	3.40373	0.000902426	0.000775491	0.000836554	-3.07751
G1U7I9	Uncharacterized protein	5	19.165	24.2052	18.103	0.00215043	0.00261022	0.00236181	0.00236673	-2.62585	2.63893	2.58088	3.66054	0.000517387	0.000506814	0.00081703	0.000598367	-3.22303	9.26069	9.129	0.00158913	0.00154274	0.00156576	-2.80527	2.87836	2.40959	0.000643021	0.000548989	0.000594148	-3.22611
U3KNB6	Coatomer subunit delta	5	16.6601	17.1658	13.6163	0.00186936	0.0018511	0.00177646	0.00183186	-2.73711	3.94321	4.3155	2.7023	0.000773104	0.000847445	0.000603151	0.000733824	-3.13441	10.9961	11.9105	0.00188693	0.00201279	0.00194884	-2.71022	4.65445	4.11228	0.0010398	0.000936924	0.000987022	-3.00567
G1TZP0	14_3_3 domain-containing protein	5	18.7806	19.5123	15.088	0.00210729	0.00210415	0.00196846	0.00205893	-2.68636	2.76093	3.36285	2.15431	0.000541306	0.000660371	0.00048084	0.000556003	-3.25492	11.5899	11.6353	0.00198882	0.00196628	0.00197752	-2.70388	4.76601	3.08801	0.00106472	0.000703559	0.000865502	-3.06273
CALR	Calreticulin (CRP55) (Calregulin) (Endoplasmic reticulum resident protein 60) (ERp60) (HACBP)	5	25.331	21.4312	18.0276	0.00284227	0.00231108	0.00235198	0.0024906	-2.6037	1.28382	2.33967	1.89933	0.000251704	0.000459446	0.00042393	0.000365993	-3.43653	9.09407	8.55714	0.00156054	0.0014461	0.00150223	-2.82326	3.14409	2.47812	0.000702387	0.000564604	0.000629739	-3.20084
G1TNI4	Glutathione S-transferase (EC 2.5.1.18)	5	17.7443	17.1914	13.4374	0.001991	0.00185387	0.00175311	0.00186346	-2.72968	2.94046	4.756	3.912	0.000576505	0.000933948	0.000873155	0.000777569	-3.10926	11.418	13.5636	0.00195932	0.00229216	0.00211922	-2.67382	3.85008	4.59438	0.000860104	0.00104676	0.000948854	-3.0228
G1TPZ1	Galectin	5	19.5359	13.8482	10.6523	0.00219204	0.00149335	0.00138976	0.00165698	-2.78068	5.94844	5.71493	5.29967	0.00116625	0.00112225	0.00118288	0.00115684	-2.93673	8.65908	11.1857	0.0014859	0.00189031	0.00167595	-2.77574	3.29249	5.97046	0.000735539	0.00136028	0.00100027	-2.99988
G1TXN1	CN hydrolase domain-containing protein	5	20.5953	21.8868	13.8424	0.0023109	0.0023602	0.00180595	0.00214361	-2.66885	1.71421	3.34709	2.095	0.000336087	0.000657277	0.000467602	0.000469201	-3.32864	9.80518	10.296	0.00168257	0.00173995	0.00171102	-2.76675	3.65103	4.74156	0.000815637	0.0010803	0.000938684	-3.02748
G1SCD7	TPR_REGION domain-containing protein	5	19.5615	24.8464	18.6642	0.00219491	0.00267936	0.00243502	0.00242838	-2.61468	2.02625	2.06216	3.60779	0.000397265	0.000404952	0.000805256	0.000505987	-3.29586	10.4274	12.2469	0.00178933	0.00206964	0.00192439	-2.71571	2.49646	2.21073	0.000557706	0.000503683	0.000530007	-3.27572
G1TFL3	GTP-binding nuclear protein Ran	5	18.87	19.4749	18.3916	0.00211732	0.00210011	0.00239947	0.00220148	-2.65729	5.70874	5.51667	4.02419	0.00111925	0.00108332	0.000898197	0.00102885	-2.98765	8.05997	9.60334	0.00138309	0.0016229	0.0014982	-2.82443	3.37227	2.44069	0.00075336	0.000556075	0.000647244	-3.18893
G1SRN2	NmrA domain-containing protein	5	19.4556	20.7235	12.7007	0.00218302	0.00223476	0.00165699	0.00200695	-2.69746	5.04249	3.79506	3.44912	0.000988628	0.000745245	0.000769843	0.000827773	-3.08209	11.1907	9.70734	0.00192033	0.00164047	0.00177489	-2.75083	4.95338	3.16085	0.00110658	0.000720155	0.000892697	-3.0493
G1SZ76	Lupus La protein homolog	5	20.0118	19.0578	16.9963	0.00224543	0.00205513	0.00221743	0.00217102	-2.66334	4.14994	4.58732	4.12725	0.000813635	0.000900823	0.0009212	0.000877285	-3.05686	9.96347	10.1811	0.00170973	0.00172053	0.00171512	-2.7657	3.55303	3.07328	0.000793742	0.000700202	0.000745506	-3.12755
G1T2L1	Proteasome subunit alpha type (EC 3.4.25.1)	5	18.8439	16.6886	12.1028	0.00211439	0.00179965	0.00157899	0.00181796	-2.74042	2.63951	4.14356	3.31743	0.000517501	0.00081368	0.000740448	0.000678089	-3.16871	11.8922	11.9485	0.00204071	0.00201922	0.00202993	-2.69252	5.36465	5.46343	0.00119846	0.00124476	0.00122139	-2.91315
G1TTJ1	Uncharacterized protein	5	18.9318	18.1439	10.9788	0.00212425	0.00195658	0.00143236	0.00181239	-2.74175	2.9451	4.08445	2.15516	0.000577415	0.000802072	0.000481031	0.000606213	-3.21738	10.5189	12.8972	0.00180505	0.00217953	0.00198347	-2.70257	4.83739	6.29035	0.00108067	0.00143317	0.0012445	-2.90501
G1TVT0	Uncharacterized protein	5	23.0269	24.0885	16.9714	0.00258375	0.00259763	0.00221418	0.00245856	-2.60932	2.30001	3.05915	3.03217	0.000450939	0.000600732	0.000676778	0.000568087	-3.24558	7.90344	8.50213	0.00135623	0.0014368	0.00139593	-2.85514	2.75936	3.44273	0.000616437	0.000784375	0.000695355	-3.15779
CAH2	Carbonic anhydrase 2 (EC 4.2.1.1) (Carbonate dehydratase II) (Carbonic anhydrase II) (CA-II)	5	11.502	18.6639	13.4672	0.00129059	0.00201266	0.00175701	0.00165874	-2.78022	3.67273	16.1431	7.31661	0.000720074	0.00317006	0.00163306	0.00155054	-2.80952	5.0699	9.81792	0.000869995	0.00165916	0.00120144	-2.9203	3.78133	3.06685	0.000844745	0.000698736	0.00076828	-3.11448
G1SL03	Inosine triphosphate pyrophosphatase (ITPase) (Inosine triphosphatase) (EC 3.6.1.9) (Non-canonical purine NTP pyrophosphatase) (Non-standard purine NTP pyrophosphatase) (Nucleoside-triphosphate diphosphatase) (Nucleoside-triphosphate pyrophosphatase) (NTPase)	5	18.4572	17.0844	14.5922	0.002071	0.00184232	0.00190378	0.00193666	-2.71295	3.84563	6.18564	4.15091	0.000753972	0.00121469	0.000926482	0.000946714	-3.02378	8.77823	9.24123	0.00150634	0.0015617	0.00153377	-2.81424	4.59277	4.81885	0.00102602	0.00109791	0.00106135	-2.97414
G1SJZ9	Thioredoxin	5	16.6911	20.4814	14.6408	0.00187283	0.00220865	0.00191012	0.00199172	-2.70077	1.53113	3.84856	2.6473	0.000300193	0.00075575	0.000590876	0.00051179	-3.29091	11.5027	9.92041	0.00197386	0.00167648	0.0018191	-2.74014	6.47361	4.67254	0.0014462	0.00106457	0.0012408	-2.9063
G1T9F3	Importin N-terminal domain-containing protein	5	17.031	17.9475	15.6177	0.00191098	0.0019354	0.00203757	0.00196056	-2.70762	6.60474	5.93519	4.99196	0.00129492	0.00116551	0.0011142	0.00118916	-2.92476	9.02417	9.96914	0.00154855	0.00168471	0.0016152	-2.79177	4.37923	3.65848	0.000978315	0.000833532	0.000903027	-3.0443
G1TX43	Importin N-terminal domain-containing protein	5	18.6461	17.6072	14.5064	0.0020922	0.00189871	0.00189258	0.00195902	-2.70796	4.23014	3.46085	4.59133	0.000829358	0.000679614	0.00102478	0.000832809	-3.07945	10.2127	9.8133	0.0017525	0.00165838	0.00170479	-2.76833	6.13225	4.10973	0.00136994	0.000936343	0.00113258	-2.94593
G1U6B2	Delta-aminolevulinic acid dehydratase (EC 4.2.1.24)	5	15.5201	14.7582	12.6326	0.00174145	0.00159148	0.00164811	0.0016592	-2.7801	5.1635	6.9965	5.51315	0.00101235	0.00137392	0.00123053	0.00119618	-2.9222	7.94365	9.39388	0.00136313	0.0015875	0.00147104	-2.83237	5.28568	5.93945	0.00118082	0.00135322	0.00126408	-2.89823
CALM	Calmodulin (CaM)	5	20.9464	20.1059	18.8269	0.0023503	0.00216816	0.00245625	0.00232182	-2.63417	3.39569	4.12663	3.25142	0.000665756	0.000810356	0.000725715	0.000731564	-3.13575	7.77372	7.41718	0.00133397	0.00125345	0.00129308	-2.88837	5.05049	2.93249	0.00112827	0.000668125	0.000868233	-3.06136
G1T3E6	Uncharacterized protein	5	12.6956	11.2699	12.3908	0.00142451	0.00121532	0.00161657	0.00140923	-2.85102	5.38298	7.61825	4.57018	0.00105538	0.00149601	0.00102006	0.00117217	-2.93101	9.05965	10.118	0.00155464	0.00170987	0.00163041	-2.7877	8.85812	6.36822	0.00197889	0.00145091	0.00169446	-2.77097
IGHG	Ig gamma chain C region	5	4.23788	3.58824	2.20455	0.000475514	0.000386944	0.000287617	0.000375441	-3.42546	27.0719	20.2818	16.1601	0.0053077	0.00398278	0.00360692	0.00424043	-2.37259	8.72181	4.92533	0.00149666	0.000832346	0.00111613	-2.95229	3.36694	3.97244	0.00075217	0.000905063	0.000825082	-3.0835
G1T567	Uncharacterized protein	5	16.6547	18.0926	15.0382	0.00186875	0.00195105	0.00196196	0.0019268	-2.71516	5.40004	6.8263	3.42812	0.00105873	0.0013405	0.000765155	0.00102786	-2.98807	8.07287	7.82861	0.0013853	0.00132298	0.00135378	-2.86845	6.37357	4.53062	0.00142385	0.00103224	0.00121233	-2.91638
G1T090	Dipeptidyl peptidase 3 (EC 3.4.14.4) (Dipeptidyl aminopeptidase III) (Dipeptidyl peptidase III)	5	13.8062	13.3549	13.1142	0.00154913	0.00144015	0.00171094	0.00156283	-2.80609	5.3021	6.13664	8.98838	0.00103953	0.00120507	0.0020062	0.00135959	-2.86659	8.999	8.41341	0.00154423	0.00142181	0.00148175	-2.82922	5.59209	7.42141	0.00124927	0.00169086	0.00145339	-2.83762
G1SCT1	Uncharacterized protein	5	15.0015	13.2486	10.113	0.00168325	0.00142869	0.0013194	0.00146945	-2.83285	6.7133	6.35818	5.59765	0.00131621	0.00124857	0.00124939	0.001271	-2.89585	10.0763	10.88	0.00172909	0.00183865	0.00178303	-2.74884	6.55795	8.18555	0.00146504	0.00186496	0.00165295	-2.78174
G1TZS1	Myosin light chain kinase, smooth muscle	5	13.3757	12.2032	18.2221	0.00150083	0.00131596	0.00237735	0.00167452	-2.77611	2.49879	5.29009	5.10621	0.000489912	0.00103883	0.0011397	0.000833971	-3.07885	9.38111	11.279	0.0016098	0.00190606	0.00175168	-2.75655	16.1856	2.04471	0.00361584	0.000465858	0.00129787	-2.88677
G1SNF8	Tetraspanin	5	5.80401	9.00049	4.76658	0.000651243	0.000970585	0.000621872	0.000732531	-3.13517	12.8849	14.2027	10.2962	0.0025262	0.00278902	0.00229811	0.00252986	-2.5969	7.47637	9.74526	0.00128294	0.00164688	0.00145357	-2.83757	6.71363	8.7877	0.00149982	0.00200215	0.00173287	-2.76123
G1TEG4	Aldo_ket_red domain-containing protein	5	21.0767	21.2571	13.9411	0.00236492	0.0022923	0.00181883	0.00214434	-2.66871	1.66404	2.90927	2.53693	0.000326251	0.000571301	0.000566241	0.000472577	-3.32553	11.1865	6.98579	0.0019196	0.00118055	0.00150538	-2.82235	6.8182	5.66872	0.00152318	0.00129154	0.00140258	-2.85307
G1TFV7	SERPIN domain-containing protein	5	5.97848	3.81696	7.11265	0.000670819	0.000411609	0.000927953	0.000635144	-3.19713	8.40842	5.57281	5.83998	0.00164855	0.00109435	0.00130348	0.0013298	-2.87621	12.3944	10.2352	0.00212688	0.00172967	0.00191802	-2.71715	15.1134	12.6805	0.00337632	0.00288907	0.00312321	-2.5054
G1SUN8	Maltase-glucoamylase	5	7.16185	4.64047	5.38294	0.0008036	0.000500414	0.000702286	0.000656087	-3.18304	17.0664	13.0906	12.315	0.00334603	0.00257063	0.00274871	0.00287012	-2.5421	6.72765	5.88228	0.00115446	0.000994063	0.00107127	-2.9701	7.62458	8.65799	0.00170332	0.0019726	0.00183302	-2.73683
G1SKT4	ATP synthase subunit alpha	5	21.3953	21.8003	8.63204	0.00240068	0.00235087	0.00112618	0.00185235	-2.73228	6.57289	12.4077	8.22481	0.00128868	0.00243654	0.00183577	0.00179299	-2.74642	4.37991	4.40569	0.000751592	0.00074453	0.000748053	-3.12607	4.20098	3.47708	0.000938495	0.000792201	0.000862251	-3.06437
KCRM	Creatine kinase M-type (EC 2.7.3.2) (Creatine kinase M chain) (Creatine phosphokinase M-type) (CPK-M) (M-CK)	5	5.11487	4.4507	8.88105	0.000573917	0.00047995	0.00115867	0.000683389	-3.16533	12.5241	15.6777	16.2366	0.00245547	0.00307867	0.00362399	0.00301459	-2.52077	7.71717	9.10288	0.00132427	0.00153832	0.00142729	-2.84549	10.8756	5.00174	0.00242959	0.00113957	0.00166394	-2.77886
IF5A1	Eukaryotic translation initiation factor 5A-1 (eIF-5A-1) (eIF-5A1) (Eukaryotic initiation factor 5A isoform 1) (eIF-5A) (eIF-4D)	5	21.4634	24.3119	22.9823	0.00240831	0.00262171	0.00299839	0.00266519	-2.57427	2.95165	4.98297	4.23153	0.0005787	0.000978517	0.000944475	0.000811716	-3.0906	2.91092	6.13921	0.000499514	0.00103748	0.000719887	-3.14274	3.76656	3.01757	0.000841445	0.00068751	0.000760593	-3.11885
G1U9U1	Annexin	5	8.75134	8.18096	7.20405	0.000981949	0.000882209	0.000939877	0.000933779	-3.02976	12.9412	11.0747	9.13421	0.00253724	0.00217476	0.00203875	0.00224067	-2.64962	5.32803	5.22127	0.000914289	0.000882358	0.000898182	-3.04664	7.76889	10.5261	0.00173556	0.00239821	0.00204016	-2.69034
G1SVB5	Uncharacterized protein	5	13.9565	12.002	11.3115	0.001566	0.00129426	0.00147576	0.00144082	-2.84139	6.90435	5.2019	7.23847	0.00135366	0.00102151	0.00161562	0.00130727	-2.88364	8.41138	6.22239	0.00144339	0.00105154	0.00123198	-2.9094	12.3378	9.73293	0.00275625	0.00221751	0.00247225	-2.60691
G1SQA8	ATP synthase subunit beta (EC 7.1.2.2)	5	23.504	26.1301	9.49265	0.00263728	0.00281779	0.00123846	0.00209563	-2.67868	6.31536	10.0969	7.81978	0.00123819	0.00198276	0.00174537	0.00162423	-2.78935	3.24422	2.41698	0.000556708	0.000408453	0.000476854	-3.32161	3.72118	3.87688	0.000831307	0.00088329	0.000856904	-3.06707
G1SKM6	Sucrase-isomaltase, intestinal	5	5.61351	5.0843	3.51998	0.000629867	0.000548275	0.000459235	0.000541287	-3.26657	10.3923	8.06653	7.48101	0.00203751	0.00158404	0.00166976	0.00175324	-2.75616	5.44269	5.65305	0.000933965	0.000955326	0.000944585	-3.02476	17.793	20.3229	0.00397493	0.00463028	0.00429011	-2.36753
G1TFU9	Uncharacterized protein	5	1.8278	1.19554	2.99684	0.000205089	0.000128923	0.000390983	0.000217843	-3.66186	26.1682	21.018	24.2917	0.00513053	0.00412735	0.00542189	0.00486028	-2.31334	2.101	2.12072	0.000360532	0.000358386	0.000359458	-3.44435	5.25878	6.38581	0.00117481	0.00145491	0.00130738	-2.8836
G1T6T0	Uncharacterized protein	5	2.74387	2.48641	2.37571	0.000307877	0.000268126	0.000309948	0.000294669	-3.53066	24.5094	23.5516	13.1446	0.00480531	0.00462489	0.00293386	0.00402489	-2.39525	2.77589	3.34344	0.000476343	0.000565017	0.000518789	-3.28501	11.1953	8.2228	0.00250102	0.00187345	0.00216461	-2.66462
G1TVZ5	Ig-like domain-containing protein	5	0.692792	0.7901	1.69574	7.77351e-05	8.52019e-05	0.000221235	0.000113581	-3.94469	21.6378	16.8636	20.4503	0.00424231	0.00331154	0.00456449	0.00400259	-2.39766	1.40399	0.985718	0.000240924	0.00016658	0.000200332	-3.69825	7.06063	17.5624	0.00157734	0.00400133	0.00251226	-2.59994
G1U8R8	Jacalin-type lectin domain-containing protein	5	0.62934	0.412804	0.446904	7.06155e-05	4.45155e-05	5.83054e-05	5.68033e-05	-4.24563	20.2684	17.2697	43.4358	0.00397381	0.00339128	0.00969484	0.00507423	-2.29463	0.713764	0.370339	0.000122482	6.25848e-05	8.75528e-05	-4.05773	4.51489	5.52558	0.00100862	0.00125892	0.00112684	-2.94814
G1SZ12	Ribosomal_L14e domain-containing protein	4	17.0532	26.6578	18.3509	0.00191347	0.00287469	0.00239415	0.0023615	-2.62681	1.1451	1.61696	1.16991	0.000224508	0.000317526	0.000261124	0.000265024	-3.57671	14.426	13.114	0.0024755	0.00221618	0.00234226	-2.63037	0.850695	0.854538	0.000190044	0.000194694	0.000192355	-3.7159
G1T6D4	PCI domain-containing protein	4	22.3754	23.3204	17.6989	0.00251064	0.0025148	0.00230909	0.00244292	-2.61209	0.553898	1.5445	1.34052	0.000108597	0.000303296	0.000299204	0.000214396	-3.66878	12.8405	12.6628	0.00220343	0.00213992	0.00217144	-2.66325	1.072	0.88464	0.000239484	0.000201552	0.000219701	-3.65817
G1TDB3	Uncharacterized protein	4	18.2972	21.9122	15.2161	0.00205304	0.00236295	0.00198516	0.00212757	-2.67212	1.23123	3.09845	1.86535	0.000241395	0.000608451	0.000416346	0.000393975	-3.40453	13.6736	12.1781	0.00234639	0.00205801	0.00219748	-2.65808	2.24417	2.10335	0.000501345	0.000479218	0.000490156	-3.30967
G1T6D1	Uncharacterized protein	4	17.5404	21.813	14.342	0.00196813	0.00235225	0.00187113	0.00205375	-2.68745	1.71516	3.71182	2.99655	0.000336273	0.000728898	0.000668829	0.000547299	-3.26178	12.6969	11.0617	0.0021788	0.00186934	0.00201815	-2.69505	2.12156	2.3148	0.000473955	0.000527393	0.000499961	-3.30106
G1U7K9	Uncharacterized protein	4	17.4014	28.6104	26.2184	0.00195254	0.00308525	0.00342058	0.00274155	-2.562	0.55037	1.01109	0.673956	0.000107905	0.00019855	0.000150427	0.000147711	-3.83059	9.39532	12.9771	0.00161224	0.00219304	0.00188035	-2.72576	0.803354	0.836774	0.000179468	0.000190647	0.000184973	-3.73289
G1T933	Uncharacterized protein	4	14.5023	21.6816	8.75533	0.00162723	0.00233808	0.00114227	0.00163189	-2.78731	1.15356	1.98633	2.1414	0.000226166	0.00039006	0.000477959	0.000348057	-3.45835	14.8675	8.87558	0.00255127	0.00149991	0.00195619	-2.70859	3.44911	2.77834	0.000770527	0.000633004	0.000698388	-3.1559
G1TCP3	Aldedh domain-containing protein	4	13.011	13.346	15.3616	0.00145991	0.00143919	0.00200415	0.00161482	-2.79188	2.54288	2.47854	2.54458	0.000498556	0.000486717	0.000567949	0.000516535	-3.2869	11.0201	12.8131	0.00189105	0.00216533	0.00202355	-2.69389	2.8685	3.83243	0.00064082	0.000873164	0.000748025	-3.12608
G1TXB6	ADF-H domain-containing protein	4	20.4053	22.8283	18.8104	0.00228958	0.00246174	0.0024541	0.00240047	-2.6197	1.44306	1.80027	1.3568	0.000282926	0.000353524	0.000302837	0.000311722	-3.50623	12.279	12.9766	0.00210708	0.00219296	0.00214959	-2.66764	1.69598	1.79813	0.000378881	0.000409678	0.000393978	-3.40453
G1TY53	Ribosomal protein	4	20.5219	22.2078	14.5528	0.00230268	0.00239482	0.00189864	0.00218767	-2.66002	0.580597	2.81427	1.57776	0.000113832	0.000552645	0.000352156	0.000280854	-3.55152	12.2823	11.4388	0.00210764	0.00193307	0.00201847	-2.69498	2.72832	2.53369	0.000609504	0.000577264	0.000593165	-3.22682
G1TDK0	Uncharacterized protein	4	15.9305	16.3062	27.9839	0.00178749	0.00175841	0.00365092	0.00225556	-2.64674	1.05518	2.37941	0.932226	0.000206877	0.000467249	0.000208072	0.000271952	-3.56551	12.2189	14.218	0.00209677	0.00240275	0.00224455	-2.64887	2.37755	2.00399	0.000531143	0.000456579	0.000492452	-3.30764
G1TK32	PFK domain-containing protein	4	19.0662	17.4264	16.4702	0.00213934	0.0018792	0.00214879	0.00205187	-2.68785	3.68247	4.11823	2.47577	0.000721983	0.000808706	0.000552591	0.000685868	-3.16376	12.9562	10.9894	0.00222329	0.00185712	0.00203198	-2.69208	2.90919	2.31742	0.00064991	0.000527991	0.000585787	-3.23226
G1T3X1	Complement component C9	4	6.81536	6.58398	9.59986	0.000764722	0.000709996	0.00125245	0.000879372	-3.05583	9.38313	6.71929	10.8538	0.00183965	0.00131948	0.00242257	0.00180498	-2.74353	13.2105	11.4595	0.00226691	0.00193658	0.00209525	-2.67876	2.30828	6.88083	0.000515668	0.0015677	0.000899117	-3.04618
G1SLQ4	Uncharacterized protein	4	18.4078	20.4756	16.1643	0.00206546	0.00220802	0.00210887	0.00212662	-2.67231	3.53473	4.01101	3.28956	0.000693018	0.000787652	0.000734228	0.000737287	-3.13236	11.3603	10.4931	0.00194943	0.00177325	0.00185926	-2.73066	2.53766	2.48734	0.00056691	0.000566704	0.000566807	-3.24656
G1SH05	Tubulin beta chain	4	21.1005	26.6659	30.961	0.0023676	0.00287556	0.00403933	0.00301842	-2.52022	0.328426	0.651976	1.48726	6.43911e-05	0.00012803	0.000331956	0.000139875	-3.85426	8.30994	6.8312	0.00142599	0.00115442	0.00128304	-2.89176	1.01233	0.777554	0.000226152	0.000177154	0.00020016	-3.69862
G1TJW1	40S ribosomal protein S8	4	17.8333	22.564	15.8726	0.00200099	0.00243323	0.00207083	0.00216035	-2.66548	3.12138	3.6175	3.81642	0.000611977	0.000710377	0.000851823	0.00071811	-3.14381	12.732	9.90654	0.00218481	0.00167414	0.0019125	-2.7184	2.22048	2.57903	0.000496054	0.000587595	0.000539887	-3.2677
G1TLJ2	Uncharacterized protein	4	18.6721	17.7043	15.9465	0.00209511	0.00190917	0.00208047	0.00202646	-2.69326	4.29487	5.61654	2.28339	0.000842051	0.00110293	0.000509651	0.000779328	-3.10828	12.5694	12.5512	0.00215691	0.00212107	0.00213891	-2.66981	2.90309	2.57369	0.000648547	0.000586378	0.00061668	-3.20994
G1SYE0	AB hydrolase-1 domain-containing protein	4	21.0943	22.8828	13.7103	0.00236689	0.00246761	0.00178872	0.00218608	-2.66033	0.862447	2.96308	1.67905	0.000169091	0.000581868	0.000374763	0.000332838	-3.47777	11.767	12.2555	0.00201922	0.0020711	0.002045	-2.68931	2.51041	3.90727	0.000560823	0.000890214	0.000706578	-3.15084
G1SM51	Proteasome 26S subunit, non-ATPase 13	4	20.2376	19.2336	14.2859	0.00227077	0.0020741	0.00186381	0.00206285	-2.68553	2.33318	3.04268	3.13988	0.000457442	0.000597498	0.00070082	0.000576447	-3.23924	11.0612	12.0401	0.00189811	0.00203468	0.00196521	-2.70659	3.9023	3.00187	0.000871769	0.000683932	0.00077216	-3.11229
G1TKY3	Calpain-2 catalytic subunit	4	21.4839	21.1432	17.7357	0.00241061	0.00228002	0.00231389	0.00233419	-2.63186	2.0344	2.35729	2.09878	0.000398864	0.000462907	0.000468447	0.000442242	-3.35434	8.92021	10.5379	0.00153071	0.00178083	0.00165104	-2.78224	2.83889	3.01992	0.000634204	0.000688046	0.000660577	-3.18008
G1SY88	PfkB domain-containing protein	4	20.8432	19.457	16.5963	0.00233872	0.00209818	0.00216524	0.00219841	-2.65789	0.798614	2.21859	2.12373	0.000156576	0.00043567	0.000474016	0.000318585	-3.49677	12.1575	11.0042	0.00208623	0.00185963	0.00196967	-2.70561	3.73576	3.27577	0.000834564	0.000746337	0.000789219	-3.1028
G1SLG0	Uncharacterized protein	4	22.2561	20.1634	17.9754	0.00249726	0.00217436	0.00234516	0.00233519	-2.63168	1.97248	2.54541	2.5787	0.000386724	0.000499849	0.000575564	0.000480962	-3.31789	9.0438	11.0183	0.00155192	0.00186202	0.00169991	-2.76957	2.68476	3.08984	0.000599773	0.000703975	0.000649789	-3.18723
G1SFK4	Uncharacterized protein	4	5.40589	9.02588	10.3668	0.000606571	0.000973323	0.0013525	0.000927738	-3.03257	9.22709	9.33255	4.73449	0.00180906	0.00183266	0.00105673	0.0015188	-2.8185	9.19461	11.2899	0.00157779	0.00190791	0.00173502	-2.7607	3.30051	8.56275	0.000737331	0.0019509	0.00119936	-2.92105
G1SU71	Proteasome subunit beta (EC 3.4.25.1)	4	18.2083	16.997	14.7087	0.00204308	0.00183291	0.00191897	0.00192973	-2.7145	3.21604	4.43379	3.4846	0.000630535	0.000870674	0.00077776	0.000753015	-3.1232	11.7626	10.2217	0.00201846	0.00172739	0.00186726	-2.72879	4.84546	3.1803	0.00108247	0.000724585	0.000885631	-3.05275
G1SLM0	Polyadenylate-binding protein (PABP)	4	23.2186	24.5245	22.4512	0.00260525	0.00264464	0.00292909	0.0027226	-2.56502	0.967831	1.70772	1.70957	0.000189752	0.00033535	0.000381574	0.000289571	-3.53825	9.44059	11.71	0.00162	0.00197891	0.00179049	-2.74703	1.28998	1.65053	0.000288181	0.000376049	0.000329196	-3.48255
G1TDI0	Peptidase_M24 domain-containing protein	4	20.3406	22.9359	17.2607	0.00228233	0.00247333	0.00225192	0.00233384	-2.63193	2.30933	3.97933	3.07964	0.000452766	0.00078143	0.000687375	0.000624193	-3.20468	11.8829	11.8748	0.0020391	0.00200676	0.00202287	-2.69403	1.982	2.21269	0.000442776	0.000504128	0.000472457	-3.32564
G1SVA3	PCI domain-containing protein	4	23.0601	21.8289	18.2949	0.00258747	0.00235396	0.00238685	0.00244062	-2.6125	2.54967	3.06992	3.07122	0.000499886	0.000602848	0.000685495	0.000591146	-3.22831	10.4517	11.2609	0.00179351	0.00190301	0.00184745	-2.73343	2.74197	1.47399	0.000612552	0.000335828	0.000453555	-3.34337
G1T346	Uncharacterized protein	4	20.6184	23.9459	10.726	0.0023135	0.00258225	0.00139937	0.00202955	-2.6926	1.48087	3.18493	2.91892	0.000290338	0.000625433	0.000651502	0.000490908	-3.309	10.3026	9.61452	0.00176793	0.00162479	0.00169485	-2.77087	3.94416	3.76549	0.000881121	0.000857912	0.000869439	-3.06076
G1ST99	Alpha-1-microglobulin/bikunin precursor	4	5.8888	4.66056	14.1259	0.000660757	0.00050258	0.00184294	0.000849023	-3.07108	10.0444	8.57556	9.12025	0.0019693	0.001684	0.00203563	0.00188996	-2.72355	8.87854	10.1614	0.00152356	0.00171721	0.00161749	-2.79116	4.98497	5.55175	0.00111364	0.00126489	0.00118685	-2.9256
G1T7S0	Myosin light chain 12A	4	14.3805	14.838	24.9382	0.00161358	0.00160008	0.00325357	0.00203281	-2.6919	3.31694	3.32074	3.62683	0.000650319	0.000652101	0.000809506	0.000700197	-3.15478	11.3535	13.0459	0.00194826	0.00220466	0.0020725	-2.68351	3.5753	3.17237	0.000798717	0.000722779	0.0007598	-3.1193
G1T4Z2	ATP-citrate synthase (EC 2.3.3.8) (ATP-citrate (pro-S-)-lyase) (Citrate cleavage enzyme)	4	18.6073	16.2411	18.2237	0.00208785	0.00175139	0.00237756	0.00205623	-2.68693	3.4508	3.63539	3.32509	0.000676563	0.000713891	0.000742158	0.00071036	-3.14852	10.4245	9.70999	0.00178884	0.00164092	0.00171329	-2.76617	4.35437	3.81709	0.000972761	0.000869668	0.000919772	-3.03632
PCBP1	Poly(rC)-binding protein 1 (Alpha-CP1) (Heterogeneous nuclear ribonucleoprotein E1) (hnRNP E1)	4	20.1619	25.7315	18.7994	0.00226227	0.00277481	0.00245266	0.00248774	-2.60419	3.55732	3.54941	3.25766	0.000697446	0.000697007	0.000727109	0.000707048	-3.15055	8.71529	10.7807	0.00149554	0.00182186	0.00165066	-2.78234	1.83467	1.92651	0.000409863	0.000438928	0.000424146	-3.37248
G1SEK1	Serine/threonine-protein phosphatase (EC 3.1.3.16)	4	16.2898	18.325	14.0661	0.00182781	0.00197611	0.00183513	0.00187847	-2.7262	3.80972	3.86777	3.88598	0.000746932	0.000759523	0.000867349	0.000789475	-3.10266	10.137	10.574	0.00173951	0.00178693	0.00176306	-2.75373	5.42741	4.44751	0.00121248	0.0010133	0.00110842	-2.95529
G1SKZ3	Proliferating cell nuclear antigen	4	15.945	13.4923	13.6973	0.00178912	0.00145496	0.00178702	0.00166932	-2.77746	17.0379	4.20328	3.0401	0.00334044	0.000825408	0.000678549	0.00123221	-2.90932	8.70121	8.38837	0.00149313	0.00141758	0.00145486	-2.83718	3.97515	3.61014	0.000888045	0.000822518	0.000854654	-3.06821
G1T7R1	FABP domain-containing protein	4	21.0049	25.0464	13.8	0.00235687	0.00270093	0.00180042	0.00225462	-2.64693	0.915476	2.61814	1.83851	0.000179488	0.00051413	0.000410355	0.000335807	-3.47391	9.61758	11.319	0.00165038	0.00191283	0.00177676	-2.75037	3.17984	5.16287	0.000710372	0.00117628	0.000914111	-3.039
G1TAF8	Uncharacterized protein	4	20.885	23.7788	22.6971	0.00234341	0.00256423	0.00296118	0.0026107	-2.58324	2.47232	2.37987	2.32255	0.000484721	0.000467341	0.000518392	0.000489698	-3.31007	6.45699	11.0856	0.00110802	0.0018734	0.00144075	-2.84141	2.44295	2.57716	0.000545751	0.000587167	0.000566081	-3.24712
G1SK00	Ubiquitin carboxyl-terminal hydrolase (EC 3.4.19.12)	4	16.8871	15.7917	15.9516	0.00189483	0.00170292	0.00208113	0.00188663	-2.72431	6.12569	5.75705	5.70137	0.001201	0.00113053	0.00127254	0.00119996	-2.92083	8.83183	8.71293	0.00151554	0.00147242	0.00149383	-2.8257	3.31946	5.64106	0.000741563	0.00128523	0.000976259	-3.01043
G1SNX5	Uncharacterized protein	4	16.9812	18.0991	8.63247	0.00190538	0.00195175	0.00112624	0.00161193	-2.79265	5.58087	5.99745	7.37466	0.00109418	0.00117773	0.00164602	0.00128486	-2.89114	7.87829	7.14226	0.00135191	0.00120699	0.0012774	-2.89367	4.40967	5.41435	0.000985115	0.00123358	0.00110237	-2.95767
G1SS73	Uncharacterized protein	4	18.2467	16.5259	13.4321	0.00204738	0.0017821	0.00175243	0.00185605	-2.73141	4.5025	5.52662	3.15085	0.000882759	0.00108528	0.000703268	0.000876666	-3.05717	10.0728	9.58625	0.00172849	0.00162001	0.00167337	-2.77641	6.84783	4.19185	0.0015298	0.000955051	0.00120873	-2.91767
G1U3M5	Methyltransf_25 domain-containing protein	4	18.5801	15.6209	18.9903	0.00208479	0.0016845	0.00247757	0.00205678	-2.68681	2.13755	2.98179	2.57904	0.000419087	0.000585542	0.00057564	0.0005208	-3.28333	7.268	7.0355	0.00124719	0.00118895	0.00121772	-2.91445	4.16738	6.70186	0.000930988	0.00152692	0.00119229	-2.92362
G1TET2	Uncharacterized protein	4	11.7937	14.8223	10.9855	0.00132332	0.0015984	0.00143323	0.00144729	-2.83944	2.97446	4.13026	3.0341	0.000583172	0.000811069	0.00067721	0.000684215	-3.16481	11.6424	12.6211	0.00199783	0.00213288	0.00206425	-2.68524	11.8255	6.0959	0.00264179	0.00138886	0.00191549	-2.71772
G1SFV7	Damage specific DNA binding protein 1	4	21.343	20.5805	15.2211	0.00239481	0.00221934	0.00198582	0.00219354	-2.65886	1.33835	2.44701	2.58297	0.000262395	0.000480526	0.000576518	0.000417345	-3.3795	9.5445	8.04173	0.00163784	0.001359	0.00149192	-2.82626	6.27257	4.96582	0.00140128	0.00113139	0.00125913	-2.89993
G1SQL0	AAA domain-containing protein	4	19.8472	20.2046	16.6726	0.00222696	0.0021788	0.00217519	0.00219352	-2.65886	3.64752	4.68368	4.17803	0.000715131	0.000919745	0.000932535	0.000849649	-3.07076	9.07708	7.92403	0.00155763	0.00133911	0.00144424	-2.84036	5.10876	3.73878	0.00114129	0.000851827	0.000985994	-3.00613
G1SWF2	Argininosuccinate synthase 1	4	19.0437	26.6921	16.0146	0.0021368	0.0028784	0.00208935	0.0023423	-2.63036	3.36355	3.30991	2.78318	0.000659456	0.000649974	0.000621205	0.000643338	-3.19156	9.60624	8.8797	0.00164843	0.00150061	0.00157278	-2.80333	3.94056	3.46365	0.000880316	0.000789143	0.000833484	-3.0791
G1SHS7	WD_REPEATS_REGION domain-containing protein	4	17.9264	18.4204	15.4732	0.00201144	0.0019864	0.00201871	0.00200547	-2.69778	2.23796	3.79334	2.00579	0.000438773	0.000744906	0.000447691	0.000526954	-3.27823	9.77604	9.91514	0.00167757	0.00167559	0.00167658	-2.77558	6.36833	6.57802	0.00142268	0.00149871	0.0014602	-2.83559
G1TE88	Uncharacterized protein	4	17.8955	20.5767	14.1281	0.00200797	0.00221893	0.00184323	0.00201756	-2.69517	3.18778	8.80131	5.49702	0.000624995	0.00172833	0.00122693	0.00109844	-2.95923	7.83072	8.63895	0.00134375	0.00145992	0.00140063	-2.85368	4.63378	4.0355	0.00103518	0.000919431	0.000975591	-3.01073
G1SIW8	PKS_ER domain-containing protein	4	15.8748	17.4406	14.1384	0.00178125	0.00188074	0.00184456	0.00183505	-2.73635	4.58529	3.95236	4.62897	0.000898989	0.000776134	0.00103318	0.00089665	-3.04738	9.27612	8.89379	0.00159178	0.00150299	0.00154675	-2.81058	6.17458	6.91161	0.00137939	0.00157471	0.00147382	-2.83156
G1T704	PKS_ER domain-containing protein	4	19.5041	23.1361	12.0604	0.00218847	0.00249492	0.00157346	0.0020481	-2.68865	2.03857	2.95667	2.97419	0.000399681	0.000580609	0.000663838	0.000536068	-3.27078	11.4943	8.83807	0.00197242	0.00149357	0.00171638	-2.76539	7.35724	4.65397	0.0016436	0.00106034	0.00132014	-2.87938
G1T8H3	Uncharacterized protein	4	16.1202	21.4282	17.7062	0.00180878	0.00231075	0.00231004	0.00212938	-2.67175	4.12942	5.04674	4.38344	0.000809612	0.00099104	0.000978381	0.000922484	-3.03504	7.73963	10.0006	0.00132812	0.00169004	0.00149819	-2.82443	4.9607	4.68267	0.00110821	0.00106688	0.00108735	-2.96363
G1TBJ4	Uncharacterized protein	4	25.8464	27.5794	24.9275	0.00290011	0.00297408	0.00325217	0.00303841	-2.51735	2.46966	2.31361	2.51485	0.000484201	0.000454329	0.000561312	0.000497967	-3.3028	4.0171	4.25823	0.000689335	0.000719611	0.00070431	-3.15224	2.25653	1.85103	0.000504107	0.00042173	0.000461083	-3.33622
G1TVH1	WD_REPEATS_REGION domain-containing protein	4	17.406	16.4573	10.9246	0.00195305	0.0017747	0.00142528	0.00170312	-2.76875	2.13413	3.67367	3.45434	0.000418416	0.000721406	0.000771007	0.000615104	-3.21105	9.17222	9.4526	0.00157395	0.00159742	0.00158564	-2.79979	9.41069	9.61459	0.00210234	0.00219054	0.00214599	-2.66837
G1TRK9	Ig-like domain-containing protein	4	2.37731	1.89636	0.835463	0.000266747	0.000204497	0.000108999	0.000181163	-3.74193	32.2057	27.5395	10.55	0.00631424	0.005408	0.00235475	0.00431619	-2.3649	5.66009	3.82259	0.000971272	0.000645991	0.000792107	-3.10122	2.98943	6.42925	0.000667835	0.00146481	0.000989067	-3.00477
G1SZ85	Uncharacterized protein	4	12.1473	13.9115	9.69642	0.00136299	0.00150018	0.00126504	0.00137271	-2.86242	12.1568	8.56277	7.74951	0.00238345	0.00168149	0.00172969	0.00190673	-2.71971	6.92912	6.8231	0.00118904	0.00115306	0.00117091	-2.93148	6.38711	9.16368	0.00142687	0.00208781	0.00172599	-2.76296
G1TPW2	Methylthioribose-1-phosphate isomerase (M1Pi) (MTR-1-P isomerase) (EC 5.3.1.23) (S-methyl-5-thioribose-1-phosphate isomerase) (Translation initiation factor eIF-2B subunit alpha/beta/delta-like protein)	4	9.00183	8.66106	6.87135	0.00101006	0.000933982	0.000896472	0.000945671	-3.02426	13.2938	10.0439	14.7133	0.00260638	0.00197235	0.00328401	0.00256532	-2.59086	5.14037	4.80716	0.000882088	0.000812377	0.000846515	-3.07237	9.71098	6.96707	0.00216942	0.00158735	0.0018557	-2.73149
COR1B	Coronin-1B (Coronin-like protein pp66) (Coroninse)	4	11.0292	12.6907	7.72547	0.00123754	0.00136852	0.0010079	0.00119511	-2.92259	13.054	13.1059	11.8056	0.00255936	0.00257364	0.00263501	0.00258913	-2.58685	7.31335	6.79137	0.00125497	0.00114769	0.00120013	-2.92077	7.48178	6.05554	0.00167142	0.00137967	0.00151855	-2.81857
G1T157	Uncharacterized protein	4	8.93521	10.5702	7.23528	0.00100258	0.00113986	0.000943952	0.00102559	-2.98903	8.45637	13.2953	8.32266	0.00165795	0.00261083	0.00185761	0.0020034	-2.69823	7.38916	8.07822	0.00126798	0.00136516	0.00131567	-2.88085	12.8522	8.93879	0.00287116	0.00203657	0.00241813	-2.61652
G1SCJ8	Plasma protease C1 inhibitor	4	4.15333	2.22783	5.65117	0.000466027	0.000240242	0.000737281	0.000435409	-3.3611	12.3681	7.79262	7.58003	0.00242487	0.00153026	0.00169186	0.00184476	-2.73406	6.76109	7.49636	0.0011602	0.00126683	0.00121235	-2.91637	17.2776	18.0803	0.0038598	0.00411933	0.00398745	-2.3993
G1SF46	Uncharacterized protein	4	9.22359	11.0291	8.64779	0.00103494	0.00118934	0.00112823	0.00111568	-2.95246	6.07315	15.5025	5.11216	0.0011907	0.00304426	0.00114103	0.00160519	-2.79447	7.74198	7.15434	0.00132852	0.00120903	0.00126737	-2.8971	11.438	13.3859	0.00255524	0.00304979	0.00279159	-2.55415
G1TUF3	Ig-like domain-containing protein	4	2.21234	1.84234	4.03987	0.000248237	0.000198672	0.000527063	0.000296225	-3.52838	22.4853	15.1891	16.8031	0.00440846	0.00298271	0.00375044	0.00366714	-2.43567	3.91742	2.87469	0.000672229	0.000485802	0.000571463	-3.24301	6.06493	13.2975	0.0013549	0.00302964	0.00202604	-2.69335
U3KMU7	EH domain containing 1	4	4.29886	4.8529	4.49337	0.000482356	0.000523321	0.000586228	0.000528933	-3.2766	19.7465	18.1404	10.9895	0.00387148	0.00356227	0.00245285	0.00323414	-2.49024	4.74711	5.71839	0.000814604	0.000966367	0.000887247	-3.05196	12.7473	8.74502	0.00284772	0.00199243	0.00238199	-2.62306
G1SYC9	Uncharacterized protein	4	11.545	14.778	12.1078	0.00129542	0.00159361	0.00157965	0.00148292	-2.82888	6.5453	8.17375	5.11001	0.00128327	0.0016051	0.00114055	0.00132937	-2.87636	5.59709	5.98985	0.00096046	0.00101224	0.000986011	-3.00612	14.2836	11.762	0.00319095	0.00267981	0.00292423	-2.53399
G1T4X9	Uncharacterized protein	4	2.12006	4.19045	2.55848	0.000237882	0.000451885	0.000333792	0.000329829	-3.48171	22.4832	16.7278	11.1415	0.00440805	0.00328487	0.00248678	0.00330218	-2.4812	3.49127	5.5762	0.000599101	0.000942339	0.00075137	-3.12415	10.2864	15.1768	0.00229798	0.0034578	0.00281886	-2.54993
G1TB50	Uncharacterized protein	4	2.09992	3.89239	2.49618	0.000235623	0.000419743	0.000325665	0.000318168	-3.49734	16.4923	15.156	18.7266	0.00323347	0.00297622	0.00417976	0.00342632	-2.46517	5.01899	5.05686	0.000861259	0.000854574	0.00085791	-3.06656	13.8633	12.1184	0.00309705	0.00276101	0.0029242	-2.53399
G1TKN9	Jacalin-type lectin domain-containing protein	4	5.22099	1.14177	1.55849	0.000585824	0.000123125	0.000203329	0.000244777	-3.61123	19.7928	28.0048	12.7529	0.00388056	0.00549936	0.00284644	0.003931	-2.4055	2.78148	2.66647	0.000477302	0.000450616	0.000463767	-3.3337	13.0971	5.79003	0.00292587	0.00131917	0.00196462	-2.70672
G1SFK1	Acid sphingomyelinase-like phosphodiesterase	4	3.42052	2.39021	1.50707	0.000383801	0.000257753	0.00019662	0.000268934	-3.57035	18.0332	13.6782	17.9197	0.00353558	0.00268601	0.00399967	0.00336148	-2.47347	3.55839	4.67924	0.000610619	0.000790759	0.000694876	-3.15809	13.0779	14.3779	0.00292158	0.0032758	0.00309362	-2.50953
G1SGN6	Uncharacterized protein	4	2.12241	1.91168	2.05119	0.000238146	0.000206149	0.000267608	0.000235962	-3.62716	19.9822	25.4695	16.6776	0.0039177	0.00500152	0.00372243	0.00417817	-2.37901	2.28076	2.23486	0.000391378	0.000377676	0.000384466	-3.41514	7.87312	10.2487	0.00175885	0.00233503	0.00202656	-2.69324
G1TSW8	Alpha-amylase (EC 3.2.1.1)	4	3.25496	3.61025	2.64942	0.000365224	0.000389318	0.000345656	0.000366299	-3.43616	16.6345	15.5596	20.8893	0.00326135	0.00305547	0.00466248	0.00359499	-2.4443	4.55475	2.34355	0.000781594	0.000396044	0.000556368	-3.25464	14.3861	9.61451	0.00321385	0.00219053	0.0026533	-2.57621
G1SZF7	Isocitrate dehydrogenase [NADP] (EC 1.1.1.42)	4	7.41526	6.07798	6.01931	0.000832033	0.00065543	0.00078531	0.000753765	-3.12276	10.4007	7.93905	15.9184	0.00203916	0.00155901	0.00355298	0.0022437	-2.64904	4.38417	3.97421	0.000752324	0.000671614	0.000710824	-3.14824	24.746	7.88033	0.00552823	0.00179542	0.00315047	-2.50162
G1SIW9	SASA domain-containing protein	4	2.73233	1.79636	1.39004	0.000306582	0.000193713	0.000181351	0.000220839	-3.65592	21.4968	17.1539	15.4809	0.00421465	0.00336855	0.00345533	0.00366071	-2.43644	2.33362	4.26898	0.000400449	0.000721428	0.00053749	-3.26963	13.6671	12.5351	0.0030532	0.00285594	0.00295293	-2.52975
NHRF1	Na(+)/H(+) exchange regulatory cofactor NHE-RF1 (NHERF-1) (Ezrin-radixin-moesin-binding phosphoprotein 50) (EBP50) (Regulatory cofactor of Na(+)/H(+) exchanger) (Sodium-hydrogen exchanger regulatory factor 1) (Solute carrier family 9 isoform A3 regulatory factor 1)	4	5.01214	6.47404	3.5073	0.000562391	0.000698141	0.00045758	0.000564264	-3.24852	8.29407	18.6492	10.6418	0.00162613	0.0036622	0.00237525	0.00241844	-2.61646	3.94206	4.33535	0.000676457	0.000732644	0.00070399	-3.15243	21.4032	13.6251	0.00478145	0.00310428	0.00385266	-2.41424
G1SQN4	Prolactin-inducible protein homolog	4	0.53796	0.244885	0.262989	6.03621e-05	2.64077e-05	3.43109e-05	3.79585e-05	-4.42069	40.1506	29.5717	18.0938	0.0078719	0.00580707	0.00403853	0.00569403	-2.24458	0.452543	0.371603	7.76564e-05	6.27984e-05	6.98333e-05	-4.15594	2.98849	1.75671	0.000667625	0.000400241	0.000516924	-3.28657
G1TBY1	Pept_C1 domain-containing protein	4	2.04163	2.15864	0.729696	0.000229082	0.000232781	9.51999e-05	0.000171867	-3.76481	28.9462	22.2096	19.89	0.00567518	0.00436135	0.00443944	0.00478971	-2.31969	1.18258	2.64411	0.00020293	0.000446837	0.000301126	-3.52125	8.9841	8.30888	0.00200704	0.00189306	0.00194921	-2.71014
U3KMI2	Putative Kazal type 13 serine peptidase inhibitor	4	0.368756	0.442511	0.892321	4.13765e-05	4.7719e-05	0.000116417	6.12567e-05	-4.21285	29.2999	26.7437	14.9858	0.00574453	0.00525172	0.00334483	0.00465561	-2.33202	0.27506	0.362072	4.72002e-05	6.11877e-05	5.37408e-05	-4.2697	5.50649	8.84772	0.00123014	0.00201582	0.00157472	-2.8028
G1SHH2	Uncharacterized protein	3	9.47187	3.59464	32.7219	0.0010628	0.000387634	0.00426907	0.00120708	-2.91826	1.3368	0.58618	1.00364	0.000262093	0.00011511	0.000224012	0.000189066	-3.72339	14.411	14.8799	0.00247293	0.0025146	0.00249368	-2.60316	1.24614	1.68409	0.000278386	0.000383695	0.000326826	-3.48568
MIME	Mimecan (Osteoglycin)	3	15.6661	13.358	20.8817	0.00175783	0.00144048	0.00272433	0.00190363	-2.72042	1.16323	0.940844	1.95165	0.000228061	0.000184756	0.000435608	0.000263784	-3.57875	17.2412	17.5623	0.00295859	0.0029679	0.00296324	-2.52823	1.13117	1.2668	0.000252703	0.000288622	0.000270066	-3.56853
G1TN72	40S ribosomal protein S3a	3	18.0498	21.2056	13.5139	0.00202529	0.00228674	0.0017631	0.00201369	-2.69601	1.65286	1.96548	2.30338	0.000324058	0.000385966	0.000514114	0.00040063	-3.39726	18.2589	13.0128	0.00313323	0.00219907	0.00262491	-2.58088	1.19469	1.17949	0.000266893	0.00026873	0.00026781	-3.57217
APOE	Apolipoprotein E (Apo-E)	3	6.59808	6.816	12.2899	0.000740341	0.000735016	0.0016034	0.000955557	-3.01974	1.9814	2.77504	1.16894	0.000388473	0.000544942	0.000260907	0.000380831	-3.41927	26.8968	33.4846	0.0046155	0.00565866	0.00511053	-2.29153	1.75987	1.88962	0.000393152	0.000430522	0.000411413	-3.38572
G1TRM4	Ribosomal_S17_N domain-containing protein	3	20.6694	22.9545	13.9254	0.00231922	0.00247534	0.00181677	0.00218487	-2.66057	0.588344	1.26269	2.01642	0.00011535	0.000247957	0.000450063	0.000234363	-3.63011	13.8186	14.1061	0.00237126	0.00238382	0.00237754	-2.62387	1.18382	1.58222	0.000264465	0.000360486	0.000308765	-3.51037
G1TRU0	Uncharacterized protein	3	19.0119	24.8831	14.22	0.00213324	0.00268331	0.00185522	0.00219804	-2.65796	0.398028	2.09986	1.25405	7.80372e-05	0.000412354	0.000279903	0.000208062	-3.68181	14.8988	12.8259	0.00255663	0.0021675	0.00235404	-2.62819	1.64892	1.11776	0.000368367	0.000254666	0.000306285	-3.51387
VTNC	Vitronectin (VN) (Glycoprotein 66) (S-protein) (Serum-spreading factor)	3	6.86236	7.14109	24.1088	0.000769996	0.000770073	0.00314535	0.00123092	-2.90977	4.34542	3.53509	3.92503	0.000851961	0.000694194	0.000876065	0.000803179	-3.09519	20.2756	17.5922	0.0034793	0.00297295	0.00321618	-2.49266	2.66854	1.8977	0.00059615	0.000432364	0.000507695	-3.2944
G1SP51	Ribosomal_S13_N domain-containing protein	3	17.9992	23.2308	15.4581	0.00201961	0.00250514	0.00201675	0.00216896	-2.66375	3.49963	3.35602	1.2492	0.000686136	0.000659029	0.000278821	0.000501434	-3.29979	10.6079	10.551	0.00182031	0.00178304	0.00180158	-2.74435	1.48628	1.66995	0.000332034	0.000380474	0.000355429	-3.44925
G1TZB5	Ribosomal_L2_C domain-containing protein	3	19.8932	24.0645	13.1091	0.00223213	0.00259504	0.00171028	0.00214772	-2.66802	0.863163	2.96617	1.47621	0.000169231	0.000582473	0.00032949	0.000319056	-3.49613	13.7163	12.916	0.00235371	0.00218271	0.0022666	-2.64463	2.1065	1.53428	0.000470589	0.000349563	0.000405586	-3.39192
G1TB36	Prothrombin (EC 3.4.21.5) (Coagulation factor II)	3	10.194	7.74467	23.7467	0.00114383	0.000835161	0.00309812	0.00143574	-2.84292	3.73849	3.85436	3.67359	0.000732966	0.000756889	0.000819942	0.000769071	-3.11403	15.7911	15.4983	0.00270974	0.0026191	0.00266404	-2.57446	2.41632	3.1914	0.000539804	0.000727114	0.000626497	-3.20308
G1SZI5	Uncharacterized protein	3	18.7177	22.9898	14.225	0.00210023	0.00247915	0.00185587	0.00212996	-2.67163	1.50391	3.56529	1.96268	0.000294856	0.000700125	0.000438069	0.000448858	-3.34789	11.8093	11.1108	0.00202648	0.00187765	0.00195065	-2.70982	2.09701	1.99437	0.00046847	0.000454387	0.000461375	-3.33595
G1TR31	Uncharacterized protein	3	4.17082	2.63422	23.5115	0.000467989	0.000284066	0.00306743	0.000741555	-3.12986	3.14216	3.08127	2.88085	0.00061605	0.000605077	0.000643004	0.000621174	-3.20679	14.9865	14.5449	0.00257168	0.00245799	0.00251419	-2.5996	5.17964	4.3216	0.00115713	0.000984615	0.00106739	-2.97168
G1SCN8	T-complex protein 1 subunit gamma	3	19.7326	19.7075	18.0747	0.00221411	0.0021252	0.00235812	0.00223042	-2.65161	6.05296	3.43473	0.939545	0.00118674	0.000674486	0.000209706	0.000551628	-3.25835	10.9369	10.4046	0.00187677	0.00175831	0.00181658	-2.74075	2.09098	1.80068	0.000467123	0.000410258	0.000437768	-3.35876
G1TVS8	Uncharacterized protein	3	17.7164	22.3979	14.1004	0.00198788	0.00241532	0.00183961	0.00206711	-2.68464	4.16721	4.08764	1.8988	0.000817022	0.0008027	0.000423812	0.000652609	-3.18535	11.5721	10.0428	0.00198577	0.00169717	0.00183581	-2.73617	3.0897	2.03956	0.000690236	0.000464683	0.00056634	-3.24692
G1SN16	DNA-(apurinic or apyrimidinic site) lyase (EC 4.2.99.18)	3	18.0007	19.0332	13.709	0.00201978	0.00205248	0.00178855	0.00194997	-2.70997	16.8266	3.58576	2.81845	0.00329902	0.000704144	0.000629076	0.00113479	-2.94508	7.49738	7.95886	0.00128655	0.00134499	0.00131545	-2.88093	1.78325	1.70804	0.000398376	0.000389152	0.000393737	-3.40479
G1SCY4	F-actin-capping protein subunit alpha	3	18.0384	19.2685	15.7189	0.002024	0.00207786	0.00205077	0.00205076	-2.68808	2.78249	4.68295	3.94462	0.000545534	0.000919601	0.000880437	0.000761565	-3.11829	8.32002	11.452	0.00142771	0.00193531	0.00166225	-2.7793	2.92806	2.53419	0.000654126	0.000577378	0.000614555	-3.21144
G1SCQ1	Aldo_ket_red domain-containing protein	3	19.8096	24.6816	16.2062	0.00222274	0.00266159	0.00211435	0.00232132	-2.63426	0.997991	1.73383	1.79598	0.000195666	0.000340476	0.000400861	0.000298904	-3.52447	12.4663	12.4056	0.00213921	0.00209646	0.00211773	-2.67413	2.78486	2.12617	0.000622135	0.000484416	0.000548974	-3.26045
G1SPI0	Sodium/nucleoside cotransporter	3	1.86235	1.38068	1.71257	0.000208966	0.000148889	0.000223431	0.000190851	-3.71931	12.9964	18.7103	8.32738	0.00254806	0.00367419	0.00185867	0.00259134	-2.58648	2.66224	2.49033	0.000456841	0.000420848	0.000438475	-3.35805	0.706077	3.37654	0.000157737	0.000769296	0.000348348	-3.45799
G1SFJ8	FABP domain-containing protein	3	17.798	20.7883	18.1541	0.00199704	0.00224175	0.00236847	0.00219692	-2.65819	2.02413	3.87143	2.32734	0.00039685	0.000760242	0.00051946	0.000539151	-3.26829	11.5455	11.0464	0.00198121	0.00186677	0.00192314	-2.71599	2.58792	3.26171	0.000578139	0.000743134	0.000655465	-3.18345
G1SMH2	Uncharacterized protein	3	10.5171	9.6616	14.2097	0.00118008	0.00104188	0.00185387	0.00131604	-2.88073	5.41453	4.97087	4.56222	0.00106157	0.000976142	0.00101828	0.00101807	-2.99222	16.0979	14.2441	0.0027624	0.00240716	0.00257867	-2.5886	3.81942	6.32054	0.000853254	0.00144004	0.00110848	-2.95527
G1SYD3	Tyrosine--tRNA ligase (EC 6.1.1.1) (Tyrosyl-tRNA synthetase)	3	18.3185	17.9564	16.5733	0.00205544	0.00193636	0.00216224	0.00204927	-2.6884	1.8269	3.59204	2.54135	0.000358181	0.000705377	0.000567228	0.000523312	-3.28124	12.8909	12.7438	0.00221208	0.00215361	0.00218265	-2.66102	3.80779	3.45079	0.000850656	0.000786213	0.0008178	-3.08735
G1TN33	Septin-type G domain-containing protein	3	21.8837	21.4263	15.9358	0.00245547	0.00231054	0.00207907	0.00227635	-2.64276	0.326926	0.965538	1.78878	6.40969e-05	0.000189605	0.000399254	0.000169295	-3.77135	10.9215	10.2152	0.00187414	0.00172629	0.00179869	-2.74504	4.25319	3.20864	0.000950157	0.000731043	0.00083343	-3.07913
G1SQP9	Catechol-O-methyltransferase	3	21.7619	21.3788	13.3763	0.00244181	0.00230542	0.00174515	0.00214173	-2.66924	3.38934	3.8535	2.78904	0.000664513	0.00075672	0.000622512	0.000678988	-3.16814	10.8727	10.6701	0.00186576	0.00180318	0.0018342	-2.73655	2.89574	3.17699	0.000646905	0.000723831	0.000684288	-3.16476
G1TX59	Serine/threonine-protein phosphatase 2A activator (EC 5.2.1.8) (Phosphotyrosyl phosphatase activator)	3	18.6091	20.7815	15.918	0.00208805	0.00224102	0.00207675	0.00213398	-2.67081	2.62503	3.56078	3.5032	0.000514662	0.000699238	0.000781913	0.000655293	-3.18356	10.2066	8.72476	0.00175144	0.00147442	0.00160698	-2.79399	3.61796	3.15447	0.000808247	0.0007187	0.00076216	-3.11795
G1TUH9	Amidohydro-rel domain-containing protein	3	16.9997	14.5304	16.967	0.00190746	0.00156691	0.0022136	0.0018773	-2.72647	3.53699	3.59902	3.86348	0.000693461	0.000706747	0.000862326	0.000750446	-3.12468	10.8507	11.4699	0.00186199	0.00193832	0.00189977	-2.7213	4.26418	4.04486	0.000952612	0.000921563	0.000936959	-3.02828
G1SGX4	Uncharacterized protein	3	18.3057	20.5397	13.1875	0.002054	0.00221494	0.00172051	0.00198551	-2.70213	2.06466	2.95285	2.99207	0.000404796	0.000579859	0.000667828	0.000539189	-3.26826	11.1297	10.6569	0.00190985	0.00180094	0.00185459	-2.73175	5.18012	3.21804	0.00115723	0.000733184	0.000921121	-3.03568
G1TVT6	Uncharacterized protein	3	17.7262	18.2386	13.6888	0.00198898	0.0019668	0.00178591	0.00191169	-2.71858	2.95352	3.98763	3.77175	0.000579067	0.00078306	0.000841853	0.000725415	-3.13941	11.2017	9.04005	0.0019222	0.00152771	0.00171364	-2.76608	3.83162	4.42976	0.00085598	0.00100926	0.000929464	-3.03177
G1T926	CAP-Gly domain-containing protein	3	19.8625	19.4778	22.3909	0.00222868	0.00210043	0.00292123	0.00239134	-2.62136	2.58644	2.00161	2.66177	0.000507097	0.00039306	0.000594106	0.000491064	-3.30886	11.6145	10.2905	0.00199305	0.00173902	0.00186171	-2.73009	3.0355	2.26764	0.000678126	0.000516648	0.000591906	-3.22775
G1TMS5	Uncharacterized protein	3	18.7827	18.7781	19.1998	0.00210753	0.00202498	0.0025049	0.0022029	-2.65701	3.29446	4.17006	2.56235	0.00064591	0.000818885	0.000571914	0.000671288	-3.17309	9.48824	9.42398	0.00162818	0.00159259	0.00161029	-2.7931	4.14191	2.52953	0.000925298	0.000576316	0.000730249	-3.13653
FKBP4	Peptidyl-prolyl cis-trans isomerase FKBP4 (PPIase FKBP4) (EC 5.2.1.8) (52 kDa FK506-binding protein) (52 kDa FKBP) (FKBP-52) (59 kDa immunophilin) (p59) (FK506-binding protein 4) (FKBP-4) (FKBP59) (HSP-binding immunophilin) (HBI) (Immunophilin FKBP52) (Rotamase) [Cleaved into: Peptidyl-prolyl cis-trans isomerase FKBP4, N-terminally processed]	3	18.5985	17.2813	18.1322	0.00208685	0.00186356	0.00236563	0.00209537	-2.67874	3.38233	2.976	3.25793	0.000663139	0.000584404	0.000727168	0.000655618	-3.18335	9.87589	10.2757	0.0016947	0.00173651	0.00171548	-2.76561	3.21391	4.30577	0.000717984	0.000981006	0.000839254	-3.07611
G1T9V4	Proteasome subunit alpha type (EC 3.4.25.1)	3	19.0875	19.019	14.1414	0.00214172	0.00205095	0.00184496	0.00200864	-2.6971	2.45301	4.59471	3.1621	0.000480937	0.000902274	0.000705778	0.000674059	-3.1713	10.4914	10.8888	0.00180032	0.00184013	0.00182012	-2.7399	3.45829	4.4319	0.000772578	0.00100974	0.000883237	-3.05392
G1THL4	UBIQUITIN_CONJUGAT_2 domain-containing protein	3	20.0497	23.0324	20.305	0.00224969	0.00248374	0.00264909	0.00245532	-2.60989	0.903084	2.17897	2.04283	0.000177058	0.000427889	0.000455958	0.00032568	-3.48721	10.9931	12.0785	0.00188642	0.00204118	0.00196227	-2.70724	2.71717	2.6503	0.000607012	0.000603832	0.00060542	-3.21794
G1SET0	Coatomer subunit beta'	3	21.0576	23.7251	19.1021	0.00236278	0.00255844	0.00249215	0.00246978	-2.60734	1.85385	2.11507	2.06202	0.000363465	0.00041534	0.000460242	0.000411103	-3.38605	10.1422	8.93387	0.0017404	0.00150976	0.00162098	-2.79022	3.83919	2.15146	0.00085767	0.000490178	0.000648391	-3.18816
G1SY36	Uncharacterized protein	3	19.9629	22.7143	25.2857	0.00223995	0.00244943	0.00329891	0.00262558	-2.58078	1.09322	1.54229	1.68993	0.000214336	0.000302864	0.000377192	0.000290381	-3.53703	9.33767	12.5862	0.00160234	0.00212698	0.00184612	-2.73374	2.17259	1.80523	0.000485354	0.000411294	0.000446793	-3.34989
G1T5Y1	Mitogen-activated protein kinase (EC 2.7.11.24)	3	19.2073	21.9227	17.3192	0.00215517	0.00236408	0.00225955	0.00225799	-2.64628	1.91784	3.36874	2.32477	0.00037601	0.000661527	0.000518887	0.000505367	-3.29639	9.86742	10.691	0.00169325	0.00180671	0.00174906	-2.7572	3.25839	3.78776	0.00072792	0.000862986	0.000792581	-3.10096
G1SQR7	NTF2 domain-containing protein	3	17.0603	16.6298	14.4982	0.00191426	0.00179331	0.00189151	0.00186561	-2.72918	3.13862	4.99161	4.97313	0.000615356	0.000980215	0.00111	0.00087483	-3.05808	9.1715	11.7276	0.00157383	0.00198188	0.00176611	-2.75298	4.1606	4.47918	0.000929473	0.00102052	0.000973932	-3.01147
G1SE67	Uncharacterized protein	3	20.7073	21.1282	15.3141	0.00232348	0.0022784	0.00199796	0.00219509	-2.65855	1.42166	4.47636	2.42989	0.000278729	0.000879033	0.000542349	0.000510296	-3.29218	10.979	10.2555	0.00188399	0.00173311	0.00180698	-2.74305	3.79898	3.43096	0.000848687	0.000781693	0.000814502	-3.08911
A7X8X3	Hypoxanthine phosphoribosyltransferase (EC 2.4.2.8)	3	19.8862	18.4365	14.3169	0.00223134	0.00198814	0.00186786	0.00202357	-2.69388	0.867376	3.9474	2.65348	0.000170057	0.000775161	0.000592256	0.000427398	-3.36917	11.8985	12.2282	0.00204179	0.00206648	0.00205409	-2.68738	4.55744	4.27797	0.00101813	0.000974672	0.000996163	-3.00167
G1SNI4	Uncharacterized protein	3	22.7568	20.0114	14.6873	0.00255345	0.00215797	0.00191618	0.00219383	-2.6588	3.08129	3.65802	2.84347	0.000604117	0.000718334	0.000634662	0.000650624	-3.18667	10.7436	8.93855	0.0018436	0.00151055	0.00166879	-2.7776	3.47732	3.54088	0.00077683	0.000806739	0.000791643	-3.10147
G1T2F2	Peptidyl-prolyl cis-trans isomerase (PPIase) (EC 5.2.1.8)	3	19.3711	18.9677	17.673	0.00217355	0.00204541	0.00230571	0.00217229	-2.66308	3.57817	3.21782	3.4272	0.000701535	0.000631892	0.000764949	0.000697335	-3.15656	10.0755	9.10829	0.00172896	0.00153924	0.00163134	-2.78746	3.80822	3.5752	0.000850751	0.000814557	0.000832457	-3.07964
EF1G	Elongation factor 1-gamma (EF-1-gamma) (eEF-1B gamma)	3	16.9196	17.4765	14.7939	0.00189847	0.00188461	0.00193009	0.0019043	-2.72027	5.80911	5.99384	4.19788	0.00113893	0.00117702	0.000936964	0.00107895	-2.967	9.41332	9.20461	0.00161533	0.00155552	0.00158514	-2.79993	3.94641	3.87267	0.000881624	0.000882331	0.000881977	-3.05454
G1T545	Lactoylglutathione lyase (EC 4.4.1.5) (Glyoxalase I)	3	21.1562	19.8299	13.8533	0.00237384	0.00213839	0.00180737	0.00209345	-2.67914	1.43854	3.19124	1.90195	0.00028204	0.000626671	0.000424514	0.000421775	-3.37492	11.1259	13.0233	0.00190921	0.00220085	0.00204985	-2.68828	4.40004	4.14171	0.000982963	0.000943628	0.000963095	-3.01633
B7NZM8	Tyrosine 3-monooxygenase/tryptophan 5-monooxygenase activation protein, eta polypeptide (Predicted)	3	18.4886	15.7874	13.1273	0.00207453	0.00170246	0.00171266	0.00182203	-2.73944	5.03699	3.62947	2.61939	0.00098755	0.000712727	0.000584647	0.000743804	-3.12854	11.4329	11.8633	0.00196189	0.00200481	0.00198323	-2.70263	4.94639	4.86684	0.00110502	0.00110884	0.00110693	-2.95588
G1TD98	Glutathione reductase (EC 1.8.1.7)	3	20.3114	22.4214	14.2411	0.00227906	0.00241785	0.00185797	0.00217141	-2.66326	2.34117	2.357	3.57388	0.000459008	0.000462849	0.000797688	0.000553389	-3.25697	9.7611	10.0007	0.001675	0.00169004	0.00168251	-2.77404	4.52085	3.39844	0.00100995	0.000774286	0.000884303	-3.0534
G1SHV9	Proteasome subunit beta (EC 3.4.25.1)	3	16.499	15.3205	11.2969	0.00185128	0.00165212	0.00147385	0.00165192	-2.78201	5.0235	5.36433	4.70324	0.000984905	0.00105341	0.00104976	0.00102887	-2.98764	10.6933	12.0634	0.00183498	0.00203863	0.00193412	-2.71352	4.86761	5.27659	0.00108742	0.00120219	0.00114337	-2.94181
G1SL02	AP complex subunit beta	3	20.5123	21.0097	14.4606	0.00230159	0.00226562	0.00188661	0.00214272	-2.66903	1.45045	3.24608	2.25924	0.000284375	0.000637441	0.00050426	0.000450466	-3.34634	10.1901	11.0468	0.00174862	0.00186683	0.00180676	-2.7431	5.56839	3.40181	0.00124397	0.000775052	0.000981908	-3.00793
G1SZ14	Proteasome endopeptidase complex (EC 3.4.25.1)	3	21.4533	19.2111	15.3231	0.00240718	0.00207167	0.00199913	0.00215224	-2.66711	1.40045	3.74044	1.71487	0.000274571	0.00073452	0.000382757	0.000425788	-3.37081	9.73715	9.99159	0.00167089	0.00168851	0.00167968	-2.77477	5.68597	3.66846	0.00127024	0.000835805	0.00103037	-2.987
GPX1	Glutathione peroxidase 1 (GPx-1) (GSHPx-1) (EC 1.11.1.9) (Cellular glutathione peroxidase)	3	15.0997	16.1443	12.8195	0.00169427	0.00174095	0.0016725	0.00170233	-2.76896	4.20105	9.75113	5.01484	0.000823655	0.00191485	0.00111931	0.00120858	-2.91772	8.66886	10.1928	0.00148758	0.00172252	0.00160074	-2.79568	4.9787	4.21916	0.00111224	0.000961275	0.001034	-2.98548
U3KMH9	Malate dehydrogenase (EC 1.1.1.37)	3	25.4947	19.4039	12.8132	0.00286065	0.00209246	0.00167168	0.00215489	-2.66658	1.08408	4.4164	3.90378	0.000212543	0.00086726	0.000871321	0.000543574	-3.26474	10.4544	8.05641	0.00179397	0.00136148	0.00156284	-2.80609	4.17911	3.57835	0.000933608	0.000815276	0.000872438	-3.05927
G1SW24	AA_TRNA_LIGASE_II_ALA domain-containing protein	3	20.6794	19.1013	18.2269	0.00232034	0.00205983	0.00237797	0.00224835	-2.64814	1.57681	1.82675	1.82582	0.000309149	0.000358723	0.000407521	0.000356199	-3.44831	10.0329	9.94745	0.00172165	0.00168105	0.00170123	-2.76924	5.21834	3.96221	0.00116577	0.000902732	0.00102586	-2.98891
G1T1U7	Uncharacterized protein	3	17.8043	16.678	17.8818	0.00199775	0.0017985	0.00233295	0.00203135	-2.69221	5.05983	6.05375	5.31873	0.000992029	0.00118879	0.00118714	0.00111869	-2.95129	8.25002	7.81683	0.0014157	0.00132099	0.00136753	-2.86406	4.03651	3.47709	0.000901753	0.000792205	0.000845206	-3.07304
G1TDT6	Isochorismatase domain-containing protein	3	19.1177	16.6315	13.3215	0.00214512	0.00179349	0.00173798	0.00188393	-2.72493	4.70019	4.27672	3.88783	0.000921516	0.000839829	0.000867762	0.000875719	-3.05764	11.2715	9.29719	0.00193419	0.00157116	0.00174325	-2.75864	4.99752	4.81925	0.00111644	0.001098	0.00110718	-2.95578
G1SMI6	Thioredoxin domain-containing protein	3	20.8512	19.7831	12.839	0.00233962	0.00213335	0.00167504	0.0020296	-2.69259	2.18665	4.88046	3.75952	0.000428713	0.000958388	0.000839123	0.000701204	-3.15416	9.68269	10.6179	0.00166155	0.00179436	0.00172668	-2.76279	4.046	4.93728	0.000903873	0.00112489	0.00100834	-2.99639
G1T3I0	Uncharacterized protein	3	20.2578	17.0632	12.3825	0.00227303	0.00184004	0.00161548	0.00189051	-2.72342	1.96222	2.97571	2.49954	0.000384711	0.000584348	0.000557896	0.000500556	-3.30055	11.7834	11.7218	0.00202203	0.0019809	0.00200136	-2.69868	7.32723	4.45902	0.00163689	0.00101592	0.00128956	-2.88956
G1SLF1	S-(hydroxymethyl)glutathione dehydrogenase (EC 1.1.1.284)	3	18.7761	17.1196	17.2132	0.00210678	0.00184612	0.00224572	0.00205942	-2.68625	4.12777	5.14689	2.95176	0.000809289	0.00101071	0.000658832	0.000813769	-3.0895	9.49644	8.1446	0.00162959	0.00137638	0.00149764	-2.82459	4.71684	4.18605	0.00105374	0.000953731	0.00100249	-2.99892
G1TKE3	Transgelin	3	16.166	26.623	22.8251	0.00181392	0.00287094	0.00297788	0.00249373	-2.60315	0.195954	2.73204	1.68887	3.84186e-05	0.000536497	0.000376955	0.000198061	-3.7032	9.74811	8.26953	0.00167278	0.00139749	0.00152895	-2.81561	3.62763	3.43721	0.000810408	0.000783118	0.000796646	-3.09873
G1U9J5	Uncharacterized protein	3	18.8042	22.7714	10.4013	0.00210994	0.0024556	0.00135701	0.00191574	-2.71766	3.51216	4.42113	3.63332	0.000688592	0.000868187	0.000810954	0.00078558	-3.10481	9.24113	9.59074	0.00158578	0.00162077	0.00160318	-2.79502	5.26928	4.42768	0.00117715	0.00100878	0.00108972	-2.96268
G1T519	Proteasome subunit alpha type (EC 3.4.25.1)	3	16.0832	15.0562	11.1572	0.00180463	0.00162361	0.00145562	0.00162171	-2.79003	4.59779	5.40018	5.36406	0.00090144	0.00106045	0.00119726	0.00104601	-2.98046	10.6051	10.046	0.00181984	0.0016977	0.00175771	-2.75505	5.69564	6.26923	0.0012724	0.00142835	0.00134812	-2.87027
G1TVS4	Hemopexin	3	6.78164	8.59269	10.6814	0.000760938	0.000926609	0.00139355	0.00099416	-3.00254	7.98348	8.28647	13.0417	0.00156524	0.00162723	0.00291089	0.00194993	-2.70998	6.25131	7.27915	0.00107272	0.00123012	0.00114873	-2.93978	6.0057	5.31851	0.00134167	0.00121174	0.00127505	-2.89447
G1U7B0	Uncharacterized protein	3	0.168298	1.98106	0.0510656	1.8884e-05	0.000213632	6.66228e-06	2.99544e-05	-4.52354	37.7435	44.8591	0.187869	0.00739998	0.00880908	4.19323e-05	0.0013982	-2.85443	0.300631	1.96274	5.15882e-05	0.00033169	0.00013081	-3.88336	0.24934	0.983241	5.57022e-05	0.000224017	0.000111706	-3.95192
G1TS23	Uncharacterized protein	3	13.9623	16.1902	12.3234	0.00156665	0.0017459	0.00160777	0.00163834	-2.7856	5.60237	6.18035	6.0242	0.0010984	0.00121365	0.0013446	0.00121474	-2.91552	9.80802	9.35119	0.00168306	0.00158029	0.00163086	-2.78758	6.36471	4.96532	0.00142187	0.00113128	0.00126828	-2.89679
G1SL95	Phosphomannomutase (EC 5.4.2.8)	3	20.9389	20.3566	13.882	0.00234946	0.00219519	0.00181112	0.00210602	-2.67654	0.89404	3.53461	2.48002	0.000175285	0.0006941	0.000553539	0.000406854	-3.39056	10.602	9.71526	0.00181931	0.00164181	0.00172828	-2.76238	5.14324	5.52628	0.00114899	0.00125908	0.00120278	-2.91981
G1U5Q7	Actin-related protein 2/3 complex subunit 4	3	17.127	17.0004	13.279	0.00192175	0.00183327	0.00173245	0.00182752	-2.73814	2.14869	3.70782	2.06692	0.000421272	0.000728113	0.000461336	0.000521106	-3.28307	10.9508	12.1288	0.00187915	0.00204967	0.00196256	-2.70718	7.0731	6.41781	0.00158012	0.0014622	0.00152002	-2.81815
G1STQ6	Phosphoserine aminotransferase (EC 2.6.1.52)	3	18.5634	17.043	14.6822	0.00208292	0.00183786	0.00191552	0.00194278	-2.71158	0.695178	1.61262	3.08078	0.000136296	0.000316674	0.000687628	0.000309611	-3.50918	11.6222	10.6424	0.00199437	0.00179849	0.0018939	-2.72264	7.34825	6.20443	0.00164159	0.00141359	0.00152333	-2.81721
G1SYB4	Uncharacterized protein	3	11.4983	14.8425	11.2245	0.00129017	0.00160057	0.0014644	0.00144608	-2.83981	3.75721	6.73804	4.95507	0.000736637	0.00132317	0.00110597	0.00102535	-2.98913	10.9675	11.919	0.00188202	0.00201423	0.00194701	-2.71063	8.35742	6.59621	0.00186704	0.00150285	0.00167508	-2.77597
G1TMU2	Uncharacterized protein	3	19.2885	23.9537	13.828	0.00216427	0.00258309	0.00180407	0.00216057	-2.66543	4.26311	6.59951	6.25277	0.000835823	0.00129596	0.00139561	0.00114769	-2.94018	7.65721	7.7782	0.00131398	0.00131446	0.00131422	-2.88133	3.29139	3.4126	0.000735294	0.000777511	0.000756108	-3.12142
G1SUX8	Uncharacterized protein	3	18.0919	19.06	10.2055	0.00203001	0.00205537	0.00133146	0.00177109	-2.75176	1.25856	4.36815	2.2466	0.000246753	0.000857783	0.000501441	0.000473463	-3.32471	12.4328	11.3626	0.00213347	0.0019202	0.00202403	-2.69378	7.67588	6.47039	0.00171478	0.00147418	0.00158994	-2.79862
G1U2E9	Uncharacterized protein	3	11.199	13.4024	10.6934	0.00125659	0.00144528	0.00139512	0.00136328	-2.86541	12.082	10.2463	7.49521	0.00236879	0.00201208	0.00167293	0.00199779	-2.69945	6.16578	8.67662	0.00105805	0.00146629	0.00124555	-2.90464	4.06724	6.62819	0.000908616	0.00151014	0.00117138	-2.9313
G1T2K1	Uncharacterized protein	3	18.2327	19.5451	14.3979	0.00204581	0.00210769	0.00187842	0.00200827	-2.69718	9.34151	4.4605	3.694	0.00183149	0.000875919	0.000824499	0.00109771	-2.95951	8.73122	9.82075	0.00149828	0.00165964	0.00157689	-2.8022	3.62051	4.69488	0.000808818	0.00106966	0.00093014	-3.03145
G1T8U2	GDP-mannose 4,6-dehydratase	3	23.2519	22.5457	13.5028	0.00260899	0.00243126	0.00176164	0.00223567	-2.65059	1.7063	2.91747	2.57453	0.000334536	0.00057291	0.000574633	0.000479336	-3.31936	8.09042	8.94226	0.00138832	0.00151118	0.00144844	-2.8391	5.21766	5.53431	0.00116562	0.00126091	0.00121233	-2.91638
G1SVJ1	Dihydropyrimidine dehydrogenase [NADP(+)] (DHPDHase) (DPD) (EC 1.3.1.2) (Dihydrothymine dehydrogenase) (Dihydrouracil dehydrogenase)	3	18.9001	18.8407	10.5541	0.0021207	0.00203172	0.00137694	0.00181031	-2.74225	3.86257	3.87351	4.17117	0.000757295	0.00076065	0.000931003	0.000812457	-3.0902	10.3025	8.3943	0.00176791	0.00141858	0.00158364	-2.80034	7.0421	6.74223	0.0015732	0.00153612	0.00155455	-2.8084
G1SMY6	Importin N-terminal domain-containing protein	3	18.7941	19.6436	18.1063	0.0021088	0.00211831	0.00236224	0.00219339	-2.65888	5.17	5.11379	5.75937	0.00101363	0.00100421	0.00128549	0.00109376	-2.96108	9.05315	7.89868	0.00155352	0.00133482	0.00144003	-2.84163	4.2675	3.47491	0.000953355	0.000791708	0.00086878	-3.06109
G1SDV3	Uncharacterized protein	3	18.0756	19.2416	8.40574	0.00202819	0.00207495	0.00109666	0.00166493	-2.7786	2.35075	5.49814	3.05724	0.000460887	0.00107968	0.000682373	0.00069765	-3.15636	9.79169	10.6113	0.00168025	0.00179323	0.00173583	-2.76049	8.54784	7.46175	0.00190958	0.00170005	0.00180177	-2.7443
G1T235	Proteasome subunit beta (EC 3.4.25.1)	3	16.9856	15.734	13.385	0.00190588	0.0016967	0.00174627	0.00178075	-2.7494	2.3521	2.45591	3.00065	0.000461152	0.000482272	0.000669744	0.000530089	-3.27565	9.67098	11.372	0.00165954	0.00192179	0.00178586	-2.74815	9.08598	8.27112	0.0020298	0.00188445	0.00195578	-2.70868
G1T3Y8	Uncharacterized protein	3	26.4914	18.1631	7.91993	0.00297248	0.00195865	0.00103328	0.00181871	-2.74024	5.21256	6.64284	5.06589	0.00102197	0.00130447	0.0011307	0.00114659	-2.94059	8.40396	6.1005	0.00144212	0.00103094	0.00121932	-2.91388	5.62077	5.20527	0.00125567	0.00118595	0.00122031	-2.91353
G1TCT3	Uncharacterized protein	3	18.4824	20.541	22.6281	0.00207383	0.00221507	0.00295218	0.0023847	-2.62257	3.53052	3.03134	3.55585	0.000692192	0.000595271	0.000793664	0.000688958	-3.16181	6.33618	6.50265	0.00108729	0.0010989	0.00109308	-2.96135	5.5033	4.55759	0.00122943	0.00103838	0.00112988	-2.94697
G1SNZ3	Chromosome segregation 1 like	3	15.0915	14.2645	12.5236	0.00169335	0.00153824	0.00163389	0.00162056	-2.79033	13.7609	12.436	8.61103	0.00269795	0.00244208	0.00192198	0.00233085	-2.63249	6.1791	5.94453	0.00106033	0.00100458	0.00103208	-2.98629	4.34252	3.5021	0.000970114	0.000797902	0.000879805	-3.05561
G1SZ68	Dipeptidase (EC 3.4.13.19)	3	5.80849	5.23305	5.97224	0.000651745	0.000564315	0.000779168	0.000659291	-3.18092	12.989	11.7029	6.66852	0.00254661	0.00229813	0.00148841	0.00205756	-2.68665	6.69308	7.96818	0.00114853	0.00134657	0.00124361	-2.90531	9.94218	12.3795	0.00222107	0.00282049	0.0025029	-2.60156
G1TLE8	Uncharacterized protein	3	15.2628	15.5828	8.12703	0.00171257	0.0016804	0.00106029	0.00145042	-2.8385	9.12415	7.74414	6.04782	0.00178888	0.00152073	0.00134987	0.0015428	-2.81169	6.56729	10.3756	0.00112695	0.0017534	0.0014057	-2.85211	8.04978	7.56652	0.00179831	0.00172392	0.00176072	-2.75431
G1SM05	Uncharacterized protein	3	9.34942	13.3112	13.2488	0.00104906	0.00143544	0.00172851	0.00137558	-2.86151	9.97543	9.41185	10.5223	0.00195578	0.00184823	0.00234857	0.00203998	-2.69037	7.60252	8.69099	0.00130459	0.00146872	0.00138422	-2.85879	6.9313	6.66782	0.00154844	0.00151917	0.00153373	-2.81425
G1TM50	Uncharacterized protein	3	20.2069	19.8277	3.58151	0.00226732	0.00213816	0.000467263	0.00131332	-2.88163	3.09488	9.79473	5.0252	0.000606781	0.00192341	0.00112162	0.00109392	-2.96102	7.28531	7.91706	0.00125016	0.00133793	0.0012933	-2.8883	8.02765	9.15031	0.00179337	0.00208477	0.00193358	-2.71364
G1SY93	Rac family small GTPase 1	3	10.8023	15.218	12.6253	0.00121208	0.00164107	0.00164716	0.00148524	-2.8282	4.73372	7.50903	3.67673	0.00092809	0.00147457	0.000820643	0.00103945	-2.9832	9.0632	8.97726	0.00155524	0.00151709	0.00153605	-2.81359	10.9365	10.0987	0.00244321	0.00230085	0.00237096	-2.62508
G1T5A0	Ribonucleoside-diphosphate reductase (EC 1.17.4.1)	3	7.32754	6.85503	8.7382	0.000822191	0.000739225	0.00114003	0.000884889	-3.05311	18.827	17.1235	15.4286	0.00369122	0.00336259	0.00344365	0.0034964	-2.45638	5.3206	4.73433	0.000913014	0.000800069	0.000854678	-3.0682	6.69191	4.06201	0.00149497	0.000925471	0.00117624	-2.9295
G1TE43	Uncharacterized protein	3	12.8519	16.4915	14.1974	0.00144206	0.00177839	0.00185227	0.00168101	-2.77443	8.63426	8.81504	4.88345	0.00169283	0.00173103	0.00108998	0.00147269	-2.83189	6.40466	8.15294	0.00109904	0.00137779	0.00123055	-2.9099	7.36264	7.81968	0.00164481	0.0017816	0.00171184	-2.76654
G1TCS8	Uncharacterized protein	3	12.3412	15.6072	11.9302	0.00138475	0.00168303	0.00155647	0.00153651	-2.81347	4.99381	6.55051	4.6889	0.000979083	0.00128634	0.00104656	0.00109643	-2.96002	6.84462	8.28143	0.00117454	0.0013995	0.00128209	-2.89208	11.4192	10.4885	0.00255103	0.00238964	0.00246902	-2.60748
G1TQL9	Ig-like domain-containing protein	3	4.39859	3.59389	4.54448	0.000493546	0.000387554	0.000592897	0.000484038	-3.31512	15.1876	12.0566	14.0061	0.00297768	0.00236759	0.00312616	0.0028037	-2.55227	6.49911	5.5906	0.00111525	0.000944772	0.00102648	-2.98865	8.81132	14.9147	0.00196844	0.0033981	0.0025863	-2.58732
G1T4A4	Phospholipid scramblase	3	2.33723	2.54819	2.39029	0.00026225	0.000274789	0.00031185	0.000282198	-3.54945	12.6995	25.5656	20.1319	0.00248986	0.00502039	0.00449342	0.00382969	-2.41684	2.62981	2.05961	0.000451276	0.000348059	0.000396321	-3.40195	4.37782	8.42748	0.000978	0.00192008	0.00137034	-2.86317
G1TC31	Uncharacterized protein	3	4.09836	7.65225	5.58984	0.000459859	0.000825194	0.000729279	0.000651666	-3.18598	14.6252	13.6056	11.4026	0.00286742	0.00267176	0.00254506	0.00269151	-2.57	6.23528	9.75779	0.00106997	0.001649	0.0013283	-2.8767	11.2219	10.9456	0.00250697	0.0024938	0.00250037	-2.60199
TRFM	Melanotransferrin (Membrane-bound transferrin-like protein p97) (CD antigen CD228)	3	5.94004	3.44674	1.90118	0.000666506	0.000371686	0.000248038	0.000394608	-3.40383	26.2707	17.9166	14.299	0.00515062	0.00351832	0.00319152	0.00386721	-2.4126	3.16659	5.90641	0.000543387	0.000998142	0.000736462	-3.13285	8.01544	6.46322	0.00179064	0.00147255	0.00162382	-2.78946
G1SPP0	PHB domain-containing protein	3	4.8565	5.46894	3.35252	0.000544926	0.000589754	0.000437387	0.000519946	-3.28404	13.3217	11.7895	7.88647	0.00261184	0.00231513	0.00176025	0.00219971	-2.65763	5.7204	6.74841	0.00098162	0.00114043	0.00105805	-2.97549	14.16	14.5755	0.00316332	0.00332082	0.00324112	-2.48931
G1SUZ7	Sulfatase domain-containing protein	3	7.55142	5.13445	1.51795	0.000847311	0.000553683	0.000198039	0.000452917	-3.34398	18.2802	13.0218	8.94876	0.00358401	0.00255712	0.00199736	0.00263547	-2.57914	3.42456	10.0615	0.000587655	0.00170033	0.000999603	-3.00017	12.443	11.4475	0.00277976	0.00260815	0.00269259	-2.56983
G1SNQ8	Hexosaminidase subunit beta	3	7.52345	7.66823	0.916091	0.000844173	0.000826918	0.000119518	0.000436961	-3.35956	12.9731	8.01184	4.90855	0.0025435	0.0015733	0.00109559	0.00163668	-2.78604	7.66307	12.7591	0.00131498	0.0021562	0.00168385	-2.7737	20.2978	12.6365	0.0045345	0.00287904	0.00361317	-2.44211
G1TEM7	Annexin	3	10.3083	11.347	10.5415	0.00115665	0.00122362	0.0013753	0.00124858	-2.90358	9.44844	10.9662	9.21367	0.00185246	0.00215347	0.00205649	0.00201684	-2.69533	4.79175	4.77057	0.000822264	0.000806193	0.000814189	-3.08927	8.29451	12.9138	0.00185298	0.00294222	0.00233493	-2.63173
G1SYI2	WD_REPEATS_REGION domain-containing protein	3	7.30405	9.69914	4.18293	0.000819555	0.00104593	0.000545726	0.000776279	-3.10998	7.59939	10.5702	6.83599	0.00148993	0.00207569	0.00152579	0.00167729	-2.77539	7.04121	8.1334	0.00120827	0.00137449	0.0012887	-2.88985	18.9993	13.6112	0.00424441	0.00310111	0.003628	-2.44033
G1TFP2	Carboxylic ester hydrolase (EC 3.1.1.-)	3	15.2293	2.1511	0.227203	0.00170881	0.000231968	2.96421e-05	0.000227341	-3.64332	2.23548	5.15363	12.2216	0.000438287	0.00101203	0.00272786	0.00106559	-2.97241	1.11344	0.792022	0.000191066	0.000133846	0.000159917	-3.7961	5.18201	6.56647	0.00115765	0.00149607	0.00131603	-2.88073
G1SUP0	Triacylglycerol lipase (EC 3.1.1.3) (Pancreatic lipase)	3	2.47376	2.51109	2.57743	0.00027757	0.000270788	0.000336264	0.000293468	-3.53244	10.6989	22.5902	24.9384	0.00209761	0.0044361	0.00556625	0.0037276	-2.42857	3.29675	3.03135	0.000565722	0.000512278	0.000538337	-3.26895	10.5353	8.51325	0.00235357	0.00193962	0.0021366	-2.67028
G1SUL9	Triacylglycerol lipase (EC 3.1.1.3) (Pancreatic lipase)	3	2.90121	2.07184	1.22557	0.000325532	0.000223421	0.000159894	0.00022656	-3.64482	43.1562	16.7028	13.5664	0.00846117	0.00327998	0.00302802	0.00438013	-2.35851	2.30372	2.88394	0.000395318	0.000487366	0.000438936	-3.3576	6.45857	5.39852	0.00144284	0.00122998	0.00133216	-2.87544
G1SRL4	Alpha-galactosidase (EC 3.2.1.-)	3	3.03809	3.34438	1.42859	0.000340891	0.000360648	0.000186381	0.000284032	-3.54663	18.0712	11.7422	13.3557	0.00354303	0.00230585	0.00298098	0.0028986	-2.53781	3.4439	5.4011	0.000590974	0.000912749	0.000734446	-3.13404	17.4871	15.0889	0.00390659	0.0034378	0.00366471	-2.43596
G1U758	IF rod domain-containing protein	3	6.70424	9.38564	3.18161	0.000752254	0.00101212	0.000415089	0.000681154	-3.16675	6.09673	3.77204	4.38076	0.00119532	0.000740724	0.000977783	0.000953077	-3.02087	9.99457	5.56511	0.00171507	0.000940465	0.00127002	-2.89619	16.8346	30.1374	0.00376083	0.00686637	0.00508166	-2.29399
A1AG	Alpha-1-acid glycoprotein (Orosomucoid) (OMD)	3	3.75065	1.55991	3.00801	0.000420844	0.000168216	0.00039244	0.000302868	-3.51875	1.98889	1.57293	2.51306	0.000389942	0.000308879	0.000560913	0.000407281	-3.39011	3.89464	2.12775	0.00066832	0.000359574	0.000490215	-3.30961	36.7189	16.3791	0.00820295	0.00373175	0.00553275	-2.25706
	#N/A	3	7.68183	11.1239	3.33271	0.000861944	0.00119957	0.000434803	0.000766065	-3.11573	6.57486	4.0467	5.72814	0.00128906	0.000794659	0.00127852	0.00109409	-2.96095	6.92209	5.08635	0.00118783	0.000859558	0.00101045	-2.99549	16.8185	29.8679	0.00375723	0.00680497	0.00505647	-2.29615
G1TVN7	Ig-like domain-containing protein	3	0.471296	0.769093	2.18039	5.28821e-05	8.29366e-05	0.000284465	0.000107653	-3.96797	17.616	16.1358	20.714	0.00345379	0.00316863	0.00462335	0.00369863	-2.43196	1.65383	1.16155	0.000283797	0.000196294	0.000236025	-3.62704	8.38648	17.6586	0.00187353	0.00402326	0.00274549	-2.56138
G1SXR0	SH3 domain-containing protein	3	2.55555	4.84569	1.74447	0.000286747	0.000522544	0.000227592	0.000324285	-3.48907	11.6072	14.3901	11.0997	0.00227571	0.00282582	0.00247745	0.00251626	-2.59924	4.14614	2.98192	0.000711477	0.000503924	0.000598774	-3.22274	25.5893	15.8462	0.00571663	0.00361033	0.00454301	-2.34266
G1SUE4	Cystatin-C	3	0.743014	0.814861	0.61688	8.33703e-05	8.7872e-05	8.04813e-05	8.38531e-05	-4.07648	33.2675	27.2624	17.965	0.00652241	0.00535359	0.00400977	0.00519267	-2.28461	1.46863	1.1087	0.000252017	0.000187363	0.000217298	-3.66294	11.384	2.98939	0.00254316	0.00068109	0.0013161	-2.88071
G1TNI5	Ig-like domain-containing protein	3	0.487101	0.470225	1.29275	5.46554e-05	5.07076e-05	0.000168659	7.76078e-05	-4.11009	22.1462	14.7106	22.2577	0.00434196	0.00288875	0.0049679	0.00396451	-2.40181	1.19122	0.483224	0.000204413	8.16615e-05	0.0001292	-3.88874	7.46112	17.5213	0.00166681	0.00399198	0.00257951	-2.58846
G1TSF1	Ig-like domain-containing protein	3	0.743346	0.731993	1.13503	8.34075e-05	7.89358e-05	0.000148082	9.91579e-05	-4.00367	26.5627	18.1456	18.5669	0.00520787	0.0035633	0.00414412	0.00425254	-2.37135	1.03882	0.607375	0.000178261	0.000102642	0.000135267	-3.86881	6.74518	16.5365	0.00150687	0.0037676	0.0023827	-2.62293
G1T0M4	Peptidase S1 domain-containing protein	3	1.6316	0.487048	0.598766	0.000183075	5.25217e-05	7.81181e-05	9.09019e-05	-4.04143	21.883	10.4913	27.1665	0.00429038	0.0020602	0.00606354	0.00377031	-2.42362	0.772542	0.810902	0.000132568	0.000137037	0.000134784	-3.87036	20.0185	6.08083	0.00447211	0.00138543	0.00248914	-2.60395
G1SFR5	Uncharacterized protein	3	0.738961	0.553114	0.794126	8.29155e-05	5.9646e-05	0.000103606	8.00203e-05	-4.0968	26.4035	21.3668	21.2322	0.00517665	0.00419586	0.00473902	0.00468654	-2.32915	0.799243	0.613661	0.00013715	0.000103704	0.000119261	-3.9235	7.83851	11.4305	0.00175111	0.00260427	0.0021355	-2.6705
G1TSJ0	Ig-like domain-containing protein	3	0.366926	0.424758	0.746123	4.11711e-05	4.58045e-05	9.73431e-05	5.68332e-05	-4.2454	28.298	19.6425	18.4064	0.0055481	0.00385724	0.00410829	0.00444659	-2.35197	0.930026	0.440425	0.000159592	7.44288e-05	0.000108987	-3.96262	6.51097	15.2345	0.00145454	0.00347097	0.00224693	-2.64841
G1SKF1	Uncharacterized protein	3	0.570561	0.477364	0.582768	6.40202e-05	5.14775e-05	7.60308e-05	6.30436e-05	-4.20036	36.1423	22.9395	14.4696	0.00708604	0.00450468	0.00322961	0.00468892	-2.32893	0.91785	0.709148	0.000157503	0.000119841	0.000137388	-3.86205	7.50804	11.7314	0.00167729	0.00267282	0.00211733	-2.67421
G1SV24	Uncharacterized protein	3	1.7774	1.40056	0.586292	0.000199434	0.000151032	7.64907e-05	0.000132076	-3.87917	20.7144	12.9853	11.6257	0.00406125	0.00254996	0.00259484	0.00299526	-2.52357	1.59022	2.07593	0.000272882	0.000350817	0.000309406	-3.50947	31.0601	12.8079	0.0069388	0.00291808	0.00449978	-2.34681
G1SVY0	Uncharacterized protein	3	0.930676	2.12891	1.068	0.000104427	0.000229575	0.000139337	0.000149486	-3.8254	23.5182	20.181	31.4039	0.00461097	0.00396299	0.00700934	0.00504078	-2.2975	0.914425	0.496798	0.000156915	8.39554e-05	0.000114778	-3.94014	13.7318	3.43926	0.00306767	0.000783586	0.00155042	-2.80955
G1TEU9	Cyclic nucleotide-binding domain-containing protein	3	0.637563	0.350044	0.284118	7.15381e-05	3.77476e-05	3.70674e-05	4.64309e-05	-4.33319	15.381	21.3761	18.5882	0.00301559	0.00419767	0.00414887	0.00374487	-2.42656	1.28243	1.10772	0.000220064	0.000187196	0.000202966	-3.69258	25.6614	13.2213	0.00573273	0.00301227	0.00415554	-2.38137
G1U414	Peptidase S1 domain-containing protein	3	0.367632	0.294699	0.149395	4.12504e-05	3.17794e-05	1.94909e-05	2.94534e-05	-4.53086	25.1763	22.4836	20.0057	0.00493606	0.00441515	0.00446526	0.00459964	-2.33728	0.539697	0.579978	9.26119e-05	9.80122e-05	9.52738e-05	-4.02103	14.051	14.6016	0.00313898	0.00332676	0.0032315	-2.4906
SODE	Extracellular superoxide dismutase [Cu-Zn] (EC-SOD) (EC 1.15.1.1)	3	0.29641	0.195716	0.568861	3.32589e-05	2.11054e-05	7.42165e-05	3.7348e-05	-4.42773	19.2372	18.0474	23.3079	0.00377164	0.00354402	0.00520231	0.0041122	-2.38593	0.211328	0.146569	3.62639e-05	2.47691e-05	2.99704e-05	-4.52331	9.70425	16.0449	0.00216792	0.00365559	0.00281514	-2.5505
G1TL29	40S ribosomal protein S27	2	19.5255	24.014	16.4331	0.00219087	0.0025896	0.00214394	0.00229978	-2.63831	0.262455	1.87663	2.31587	5.14568e-05	0.000368518	0.000516902	0.000214011	-3.66956	10.1225	12.2265	0.00173701	0.0020662	0.00189447	-2.72251	1.24584	0.971257	0.000278319	0.000221287	0.00024817	-3.60525
U3KPI5	Uncharacterized protein	2	7.6598	6.88814	11.9011	0.000859472	0.000742795	0.00155267	0.000997073	-3.00127	3.66734	3.47161	5.09472	0.000719016	0.000681729	0.00113714	0.000822977	-3.08461	22.9673	19.2883	0.00394119	0.00325958	0.00358422	-2.44561	3.00078	2.5397	0.000670371	0.000578635	0.000622816	-3.20564
G1T6L5	Uncharacterized protein	2	19.9248	24.416	19.3361	0.00223567	0.00263295	0.00252269	0.00245794	-2.60943	0	0.440088	0.616435	0	8.64211e-05	0.000137588	#NUM!	#NUM!	11.4565	13.716	0.00196594	0.00231791	0.00213468	-2.67067	0.975391	1.99799	0.000217901	0.000455214	0.000314947	-3.50176
G1SJZ4	Obg-like ATPase 1	2	15.5873	15.3007	17.8555	0.00174898	0.00164997	0.00232952	0.00188731	-2.72416	1.13651	1.75503	1.58647	0.000222824	0.000344639	0.000354099	0.000300712	-3.52185	17.842	17.5607	0.00306169	0.00296763	0.00301429	-2.52081	1.97636	2.25732	0.000441516	0.000514298	0.00047652	-3.32192
G1SKW3	M20_dimer domain-containing protein	2	8.56492	8.63211	5.54505	0.000961032	0.00093086	0.000723436	0.000864983	-3.06299	10.2226	8.32065	4.61496	0.00200424	0.00163394	0.00103006	0.00149974	-2.82398	17.5939	11.8493	0.00301912	0.00200245	0.00245879	-2.60928	3.50539	2.37487	0.0007831	0.000541079	0.000650937	-3.18646
G1TH06	RAN binding protein 1	2	22.4339	24.1263	18.0643	0.00251721	0.0026017	0.00235677	0.0024898	-2.60384	0	1.34837	1.48091	0	0.000264783	0.000330539	#NUM!	#NUM!	11.3862	11.4206	0.00195387	0.00193	0.0019419	-2.71177	2.5647	0.76701	0.000572951	0.000174752	0.000316424	-3.49973
G1SM62	Uncharacterized protein	2	25.6699	21.4496	18.7812	0.00288031	0.00231306	0.0024503	0.00253677	-2.59572	1.23587	1.84699	1.47759	0.000242304	0.000362698	0.000329797	0.000307174	-3.51262	10.3911	10.0541	0.00178311	0.00169908	0.00174059	-2.7593	1.7839	0.892571	0.000398521	0.000203359	0.000284681	-3.54564
G1STW0	Ribosomal_L7Ae domain-containing protein	2	20.1037	23.164	15.0358	0.00225575	0.00249793	0.00196165	0.00222757	-2.65217	0.18129	3.56678	1.69154	3.55435e-05	0.000700417	0.00037755	0.00021104	-3.67564	12.5783	10.826	0.00215844	0.00182951	0.00198718	-2.70176	1.66113	2.16035	0.000371094	0.000492205	0.000427381	-3.36919
G1SHV1	U6 snRNA-associated Sm-like protein LSm2	2	21.5447	20.9657	14.5268	0.00241744	0.00226088	0.00189524	0.00217988	-2.66157	3.50777	2.13978	3.10541	0.000687732	0.000420193	0.000693125	0.000585095	-3.23277	10.6489	10.4901	0.00182734	0.00177276	0.00179984	-2.74477	2.83202	1.1444	0.000632669	0.000260735	0.000406152	-3.39131
G1SYV0	AAA domain-containing protein	2	21.6257	22.8401	18.0249	0.00242652	0.002463	0.00235163	0.00241327	-2.61739	0.953704	3.05005	1.73422	0.000186983	0.000598945	0.000387078	0.000351287	-3.45434	11.7698	12.7158	0.0020197	0.00214889	0.00208329	-2.68125	1.56588	1.52853	0.000349816	0.000348252	0.000349033	-3.45713
G1T7Y7	F-actin-capping protein subunit beta	2	18.607	17.8241	14.3284	0.00208781	0.00192209	0.00186936	0.00195758	-2.70828	1.04513	2.80349	2.05949	0.000204908	0.000550528	0.000459676	0.000372904	-3.4284	12.4925	13.6137	0.00214372	0.00230062	0.00222078	-2.65349	3.60653	2.21444	0.000805694	0.000504528	0.00063757	-3.19547
G1TF04	Ribosomal_L23eN domain-containing protein	2	18.0723	25.1831	15.2925	0.00202781	0.00271567	0.00199514	0.0022231	-2.65304	3.39572	3.39214	2.11588	0.000665763	0.000666122	0.000472262	0.000593862	-3.22631	11.0819	9.6689	0.00190165	0.00163398	0.00176274	-2.75381	2.08609	1.69655	0.000466031	0.000386535	0.000424426	-3.3722
G1SNY0	Ribosomal_L18e/L15P domain-containing protein	2	18.5721	23.2339	15.9004	0.00208389	0.00250547	0.00207444	0.00221253	-2.65511	1.56972	2.79935	1.35452	0.000307759	0.000549716	0.000302328	0.000371201	-3.43039	14.0203	10.5725	0.00240589	0.00178668	0.0020733	-2.68334	2.24596	2.08284	0.000501745	0.000474545	0.000487955	-3.31162
G1TFE0	Ribosomal_L18e/L15P domain-containing protein	2	11.8804	21.654	13.7763	0.00133304	0.0023351	0.00179733	0.00177525	-2.75074	1.47874	3.97881	3.83463	0.000289921	0.000781329	0.000855888	0.000578776	-3.23749	16.456	13.027	0.00282385	0.00220147	0.00249331	-2.60322	3.06181	2.47064	0.000684006	0.000562898	0.000620504	-3.20726
G1THY3	Ubiquitin conjugating enzyme E2 V1	2	21.8499	22.4475	15.7629	0.00245168	0.00242067	0.0020565	0.00230238	-2.63782	0.209748	2.71464	1.02384	4.1123e-05	0.00053308	0.000228521	0.000171107	-3.76673	12.0039	13.5869	0.00205986	0.00229608	0.00217477	-2.66259	1.85999	2.37957	0.000415521	0.00054215	0.000474631	-3.32364
G1SZF4	Ribosomal_L18_c domain-containing protein	2	20.1	20.9669	12.7825	0.00225533	0.00226101	0.00166767	0.00204115	-2.69013	1.57455	2.77356	2.56762	0.000308706	0.00054465	0.000573092	0.000458454	-3.3387	13.0517	12.3374	0.00223967	0.00208493	0.00216092	-2.66536	2.89943	2.32118	0.000647728	0.000528848	0.000585278	-3.23264
G1TC03	Tripartite motif containing 28	2	18.979	29.568	20.4263	0.00212955	0.00318852	0.00266492	0.00262535	-2.58081	0	0.628737	1.1852	0	0.000123467	0.000264537	#NUM!	#NUM!	13.6636	12.7737	0.00234468	0.00215867	0.00224975	-2.64787	0.942021	0.907285	0.000210447	0.000206712	0.000208571	-3.68075
G1U0Q2	Uncharacterized protein	2	16.6192	21.1131	16.3296	0.00186477	0.00227677	0.00213044	0.00208355	-2.6812	2.82512	3.86352	3.56264	0.000553892	0.000758689	0.000795178	0.000693933	-3.15868	10.0159	10.7176	0.00171872	0.0018112	0.00176435	-2.75341	2.26129	2.59556	0.00050517	0.000591361	0.000546569	-3.26235
G1SZ00	Uncharacterized protein	2	16.8984	18.9773	35.7448	0.00189609	0.00204646	0.00466344	0.00262536	-2.58081	1.9081	1.29218	1.88005	0.000374101	0.000253748	0.000419627	0.000341522	-3.46658	8.33926	7.89539	0.00143102	0.00133427	0.00138179	-2.85956	1.39908	1.28374	0.000312552	0.000292482	0.00030235	-3.51949
G1TH09	Ribosomal_L7Ae domain-containing protein	2	18.802	21.5706	12.8483	0.00210969	0.0023261	0.00167625	0.00201865	-2.69494	2.76164	5.02654	2.64439	0.000541446	0.000987073	0.000590226	0.000680729	-3.16703	11.8121	11.115	0.00202695	0.00187835	0.00195124	-2.70969	2.57314	2.61508	0.000574836	0.000595808	0.000585228	-3.23267
G1SUT0	Transportin 2	2	16.5645	16.3368	14.7616	0.00185863	0.00176171	0.00192587	0.0018475	-2.73342	2.32454	2.37885	3.1482	0.000455748	0.000467141	0.000702677	0.000530855	-3.27502	14.6426	15.1209	0.00251266	0.00255533	0.00253391	-2.59621	3.61866	3.06746	0.000808404	0.000698877	0.000751648	-3.12399
G1SP34	Arp2/3 complex 34 kDa subunit	2	20.4875	22.3101	17.2723	0.00229881	0.00240585	0.00225344	0.00231849	-2.63479	0.39258	2.64343	1.5474	7.6969e-05	0.000519097	0.000345379	0.000239857	-3.62005	10.388	11.7688	0.00178258	0.00198884	0.00188289	-2.72518	2.6651	2.45434	0.000595381	0.000559186	0.000577	-3.23882
G1ST96	60S ribosomal protein L13	2	13.6348	18.3724	12.3768	0.0015299	0.00198122	0.00161475	0.00169785	-2.7701	4.69781	5.18275	5.13892	0.00092105	0.00101775	0.001147	0.00102446	-2.9895	13.4105	11.3477	0.00230125	0.00191769	0.00210073	-2.67763	3.46852	2.88606	0.000774863	0.000657547	0.000713799	-3.14642
G1SKD6	Uncharacterized protein	2	21.3822	31.7344	22.0047	0.0023992	0.00342214	0.00287084	0.0028672	-2.54254	0.771573	0.979961	1.66884	0.000151274	0.000192437	0.000372483	0.000221337	-3.65495	8.26271	8.377	0.00141788	0.00141565	0.00141677	-2.8487	1.48841	0.818655	0.00033251	0.000186519	0.000249037	-3.60374
G1TLH1	Uncharacterized protein	2	22.1846	21.6217	13.0922	0.00248924	0.00233162	0.00170808	0.00214821	-2.66792	0.591395	2.4856	1.36497	0.000115949	0.000488103	0.00030466	0.000258343	-3.5878	11.1501	15.4734	0.00191336	0.00261489	0.00223679	-2.65038	2.24869	3.48305	0.000502354	0.000793562	0.000631387	-3.1997
G1U1Q8	Uncharacterized protein	2	17.5367	19.0381	11.4289	0.00196771	0.00205301	0.00149107	0.00181949	-2.74005	6.2788	6.17055	3.40276	0.00123102	0.00121172	0.000759495	0.00104247	-2.98194	8.16832	11.9975	0.00140168	0.0020275	0.0016858	-2.77319	2.07071	3.54636	0.000462594	0.000807986	0.000611367	-3.2137
G1TLY5	AFP-like domain-containing protein	2	20.2124	25.699	14.2848	0.00226795	0.0027713	0.00186367	0.00227106	-2.64377	1.17249	1.64177	2.97144	0.000229878	0.000322399	0.000663225	0.000366312	-3.43615	10.5738	11.1765	0.00181447	0.00188874	0.00185123	-2.73254	1.98552	3.33123	0.000443562	0.000758973	0.000580217	-3.23641
G1SMS3	Actin-related protein 2	2	22.8867	22.8671	16.5416	0.00256802	0.00246591	0.0021581	0.00239083	-2.62145	0.293931	2.23889	2.41726	5.7628e-05	0.000439656	0.000539532	0.000239105	-3.62141	11.2166	12.1617	0.00192477	0.00205524	0.00198893	-2.70138	2.757	1.88906	0.00061591	0.000430394	0.000514863	-3.28831
G1TV91	Glutathione S-transferase (EC 2.5.1.18)	2	17.2355	15.7087	14.6827	0.00193392	0.00169398	0.00191557	0.00184451	-2.73412	2.43553	2.38195	2.60873	0.000477509	0.000467749	0.000582266	0.000506647	-3.29529	13.9876	16.2855	0.00240027	0.00275213	0.00257019	-2.59003	3.37218	4.0292	0.000753342	0.000917996	0.000831604	-3.08008
G1SZ91	Lipocln_cytosolic_FA-bd_dom domain-containing protein	2	16.1279	14.534	22.1274	0.00180964	0.00156731	0.00288685	0.00201553	-2.69561	2.05355	2.69556	2.09111	0.000402619	0.000529333	0.000466734	0.000463338	-3.3341	13.6714	15.4792	0.00234602	0.00261587	0.00247727	-2.60603	3.85013	2.57739	0.000860115	0.000587221	0.000710688	-3.14832
G1SMR7	Uncharacterized protein	2	12.7944	14.1793	12.2716	0.0014356	0.00152905	0.00160101	0.00152037	-2.81805	6.21972	4.27754	3.75493	0.00121944	0.000839991	0.000838099	0.000950407	-3.02209	12.5502	13.3525	0.00215361	0.00225648	0.00220445	-2.6567	4.29666	4.51099	0.00095987	0.00102776	0.000993237	-3.00295
G1SSZ2	Histone H2A	2	10.5258	15.5418	5.16252	0.00118106	0.00167598	0.000673529	0.00110061	-2.95837	3.52621	6.33998	3.63203	0.000691346	0.001245	0.000810668	0.000886956	-3.0521	10.3917	9.64876	0.00178322	0.00163057	0.00170519	-2.76823	4.93101	5.08447	0.00110158	0.00115842	0.00112965	-2.94706
G1SMY1	Uncharacterized protein	2	20.4069	24.7929	13.2621	0.00228976	0.00267359	0.00173025	0.00219616	-2.65834	2.08388	2.66789	2.52332	0.000408564	0.000523899	0.000563203	0.000493997	-3.30628	9.12915	7.98114	0.00156656	0.00134876	0.00145359	-2.83756	2.67025	3.2885	0.00059653	0.000749237	0.000668537	-3.17487
G1SNC4	Adenylate kinase isoenzyme 1 (AK 1) (EC 2.7.4.3) (EC 2.7.4.6) (ATP-AMP transphosphorylase 1) (ATP:AMP phosphotransferase) (Adenylate monophosphate kinase) (Myokinase)	2	20.8601	18.1518	24.7778	0.00234062	0.00195743	0.00323264	0.00245579	-2.60981	3.52406	2.09579	1.95671	0.000690926	0.000411554	0.000436736	0.000498914	-3.30197	7.91431	14.7768	0.00135809	0.00249718	0.00184158	-2.73481	1.48379	2.07225	0.000331478	0.000472133	0.000395603	-3.40274
G1SGB5	Splicing factor proline and glutamine rich	2	20.3349	24.1165	10.2884	0.00228168	0.00260065	0.00134228	0.00199707	-2.69961	3.27836	3.40171	2.38108	0.000642754	0.000668003	0.000531455	0.000611078	-3.2139	10.3776	11.4913	0.00178079	0.00194194	0.00185962	-2.73058	3.59112	2.89318	0.000802251	0.000659168	0.000727199	-3.13835
G1U0Q7	Septin-type G domain-containing protein	2	19.2114	19.2681	15.0864	0.00215563	0.00207781	0.00196824	0.00206579	-2.68491	1.72655	3.37035	3.55648	0.000338506	0.000661844	0.000793805	0.000562357	-3.24999	11.6212	9.86101	0.00199419	0.00166644	0.00182297	-2.73922	3.98931	3.03844	0.000891208	0.000692264	0.000785463	-3.10487
G1SZE0	Vacuolar protein sorting-associated protein 35	2	23.119	21.0281	15.6032	0.00259409	0.00226761	0.00203568	0.00228781	-2.64058	1.69896	3.52028	3.12296	0.000333098	0.000691286	0.000697044	0.000543455	-3.26484	12.4007	11.8105	0.00212796	0.0019959	0.00206087	-2.68595	2.69569	2.04457	0.000602213	0.000465827	0.000529648	-3.27601
G1SJQ8	Carboxylic ester hydrolase (EC 3.1.1.-)	2	28.0777	21.9084	11.3399	0.00315047	0.00236253	0.00147946	0.00222477	-2.65271	1.53829	5.33412	2.97926	0.000301596	0.00104747	0.00066497	0.000594461	-3.22588	8.80917	9.30835	0.00151165	0.00157305	0.00154204	-2.8119	3.39823	1.73858	0.00075916	0.00039611	0.000548371	-3.26093
G1T3Z6	Uncharacterized protein	2	21.4306	20.7701	16.2364	0.00240463	0.00223979	0.00211828	0.0022512	-2.64759	1.72188	5.98278	2.46599	0.00033759	0.00117485	0.000550407	0.000602123	-3.22031	9.51123	9.9769	0.00163213	0.00168603	0.00165886	-2.78019	2.39514	3.28538	0.000535072	0.000748526	0.000632862	-3.19869
G1SWV6	Argininosuccinate lyase	2	16.4666	16.5603	11.5531	0.00184765	0.00178581	0.00150728	0.00170693	-2.76778	5.35589	5.5541	4.09341	0.00105007	0.00109067	0.000913646	0.00101523	-2.99344	12.3377	11.4144	0.00211716	0.00192896	0.00202087	-2.69446	4.30536	4.00553	0.000961812	0.000912602	0.000936884	-3.02831
G1SMZ5	Eukaryotic translation initiation factor 3 subunit A (eIF3a) (Eukaryotic translation initiation factor 3 subunit 10) (eIF-3-theta)	2	19.6178	22.7965	20.9304	0.00220123	0.00245831	0.00273068	0.0024539	-2.61014	2.13136	2.2554	5.18177	0.000417873	0.000442899	0.00115657	0.000598191	-3.22316	10.603	11.2286	0.00181947	0.00189756	0.00185811	-2.73093	1.73272	1.77873	0.000387087	0.000405257	0.000396068	-3.40223
G1TBW1	DUF953 domain-containing protein	2	17.7634	23.8161	16.2237	0.00199316	0.00256825	0.00211663	0.00221279	-2.65506	0.281229	3.57024	2.07245	5.51376e-05	0.000701096	0.00046257	0.000261497	-3.58253	9.44511	11.0674	0.00162078	0.00187031	0.00174108	-2.75918	3.54329	3.76957	0.000791566	0.000858841	0.000824518	-3.0838
G1U723	3alpha/17beta/20alpha-hydroxysteroid dehydrogenase	2	21.8405	21.0662	15.3568	0.00245062	0.00227171	0.00200352	0.0022343	-2.65086	1.16301	3.66668	2.76456	0.000228019	0.000720035	0.000617047	0.000466173	-3.33145	10.6256	8.96442	0.00182335	0.00151492	0.001662	-2.77937	3.95451	2.85373	0.000883434	0.000650181	0.000757886	-3.1204
CAZA2	F-actin-capping protein subunit alpha-2 (CapZ alpha-2)	2	20.3778	20.4369	14.8111	0.0022865	0.00220385	0.00193233	0.00213539	-2.67052	1.71675	3.19271	3.76257	0.000336585	0.00062696	0.000839803	0.000561699	-3.2505	10.3635	11.7703	0.00177838	0.00198909	0.00188079	-2.72566	4.53154	2.72616	0.00101234	0.000621117	0.000792958	-3.10075
G1U7Q6	Uncharacterized protein	2	14.5146	20.1711	11.6236	0.00162862	0.00217519	0.00151648	0.0017514	-2.75662	3.82803	4.17643	5.96633	0.000750522	0.000820136	0.00133168	0.000935872	-3.02878	9.7809	10.2835	0.0016784	0.00173784	0.00170786	-2.76755	5.66971	3.3491	0.00126661	0.000763044	0.000983095	-3.0074
G1TK30	Uncharacterized protein	2	15.2369	11.4576	12.3769	0.00170966	0.00123555	0.00161476	0.00150531	-2.82237	4.30111	6.29156	4.45232	0.000843273	0.00123549	0.000993755	0.00101165	-2.99497	12.3541	9.82835	0.00211996	0.00166092	0.00187646	-2.72666	5.73799	4.94103	0.00128186	0.00112574	0.00120127	-2.92036
G1SCF4	Uncharacterized protein	2	20.6042	23.2758	17.7813	0.0023119	0.00250999	0.00231984	0.00237884	-2.62363	1.79271	2.47579	2.36066	0.000351478	0.000486177	0.000526898	0.000448201	-3.34853	11.6946	13.087	0.00200679	0.00221161	0.00210671	-2.6764	2.5387	2.28775	0.000567144	0.000521232	0.000543703	-3.26464
G1TR42	Leuk-A4-hydro_C domain-containing protein	2	17.5111	17.63	13.8303	0.00196484	0.00190117	0.00180437	0.00188896	-2.72378	2.98452	4.19804	4.51755	0.000585143	0.00082438	0.00100831	0.000786433	-3.10434	11.9258	9.97899	0.00204646	0.00168638	0.00185772	-2.73102	4.41301	4.47204	0.000985861	0.00101889	0.00100224	-2.99903
G1U5C3	Uncharacterized protein	2	9.10615	4.01737	4.52376	0.00102176	0.000433221	0.000590193	0.00063927	-3.19432	26.9953	8.24913	10.9874	0.00529269	0.0016199	0.00245237	0.00276005	-2.55908	6.46428	18.1637	0.00110927	0.00306954	0.00184525	-2.73394	2.97595	3.72401	0.000664824	0.000848461	0.000751051	-3.12433
G1SF76	ATP-grasp domain-containing protein	2	21.8177	24.9069	20.01	0.00244807	0.00268588	0.0026106	0.00257959	-2.58845	2.05952	1.74288	1.46815	0.000403789	0.000342254	0.000327691	0.000356442	-3.44801	8.81761	8.36654	0.0015131	0.00141389	0.00146265	-2.83486	2.79318	2.83545	0.000623993	0.000646016	0.000634909	-3.19729
G1T461	Uncharacterized protein	2	19.8807	19.7826	15.5937	0.00223072	0.00213329	0.00203444	0.00213131	-2.67135	2.18289	4.38537	3.20517	0.000427977	0.000861165	0.000715392	0.000641234	-3.19298	10.1323	10.8067	0.0017387	0.00182626	0.00178194	-2.74911	3.54517	4.11925	0.000791987	0.000938512	0.000862142	-3.06442
G1SYS5	Aldedh domain-containing protein	2	19.7533	19.0009	14.0584	0.00221643	0.002049	0.00183413	0.0020271	-2.69312	2.38511	3.2929	3.38715	0.000467624	0.000646635	0.000756009	0.00061145	-3.21364	10.7434	10.5322	0.00184357	0.00177987	0.00181144	-2.74198	4.58426	4.23875	0.00102412	0.000965739	0.000994501	-3.00239
G1TRY5	Uncharacterized protein	2	15.2024	16.5073	18.7958	0.00170579	0.0017801	0.00245219	0.00195273	-2.70936	3.96929	2.54269	3.96057	0.000778217	0.000499313	0.000883997	0.000700339	-3.15469	10.3215	9.7921	0.00177116	0.0016548	0.00171199	-2.7665	5.8455	3.58292	0.00130588	0.000816316	0.00103248	-2.98612
U3KPE7	Aldo-keto reductase family 1 member B1	2	17.8817	22.0032	15.5355	0.00200643	0.00237275	0.00202684	0.00212895	-2.67183	0	1.75942	0.94383	0	0.000345501	0.000210662	#NUM!	#NUM!	11.2114	14.5853	0.00192388	0.00246482	0.00217761	-2.66202	5.13697	4.58189	0.00114759	0.00104392	0.00109453	-2.96077
G1TUD6	Proteasome 26S subunit, ATPase 4	2	22.802	20.3916	19.8947	0.00255851	0.00219897	0.00259556	0.00244425	-2.61185	1.99251	2.90145	4.46231	0.000390651	0.000569764	0.000995984	0.000605218	-3.21809	8.56991	8.67115	0.0014706	0.00146536	0.00146798	-2.83328	2.95637	2.67579	0.000660451	0.00060964	0.000634537	-3.19754
G1T336	Uncharacterized protein	2	21.1773	25.6255	16.3064	0.00237621	0.00276338	0.00212741	0.00240838	-2.61827	2.78285	2.78768	1.57553	0.000545604	0.000547423	0.000351657	0.000471817	-3.32623	10.0666	10.043	0.00172743	0.00169719	0.00171224	-2.76643	3.04015	2.87314	0.000679167	0.000654603	0.000666772	-3.17602
G1SDA8	Proteasome endopeptidase complex (EC 3.4.25.1)	2	18.9146	19.479	13.0998	0.00212232	0.00210055	0.00170906	0.00196774	-2.70603	1.37015	3.15444	1.72397	0.000268631	0.000619444	0.000384788	0.000400062	-3.39787	11.1559	13.1062	0.00191435	0.00221485	0.00205913	-2.68632	5.84886	4.46917	0.00130663	0.00101824	0.00115345	-2.938
G1T5W7	NAD(P)-bd_dom domain-containing protein	2	21.9628	22.0948	15.7109	0.00246435	0.00238263	0.00204972	0.00229167	-2.63985	1.60444	1.75144	2.62057	0.000314566	0.000343935	0.00058491	0.000398498	-3.39957	12.3056	11.8343	0.00211163	0.00199991	0.00205501	-2.68719	3.55679	3.28006	0.000794582	0.000747313	0.000770585	-3.11318
G1SHD6	S-adenosylmethionine synthase (EC 2.5.1.6)	2	18.6041	18.5203	16.95	0.00208748	0.00199717	0.00221138	0.00209685	-2.67843	3.15991	2.44641	2.18931	0.000619531	0.000480408	0.000488652	0.000525885	-3.27911	10.3261	9.84651	0.00177196	0.00166399	0.00171713	-2.7652	5.00193	4.30527	0.00111743	0.000980894	0.00104694	-2.98008
G1SKK0	Trifunctional purine biosynthetic protein adenosine-3 [Includes: Phosphoribosylamine--glycine ligase (EC 6.3.4.13) (Glycinamide ribonucleotide synthetase) (GARS) (Phosphoribosylglycinamide synthetase); Phosphoribosylformylglycinamidine cyclo-ligase (EC 6.3.3.1) (AIR synthase) (AIRS) (Phosphoribosyl-aminoimidazole synthetase); Phosphoribosylglycinamide formyltransferase (EC 2.1.2.2) (5'-phosphoribosylglycinamide transformylase) (GAR transformylase) (GART)]	2	17.9622	17.0863	16.3613	0.00201546	0.00184254	0.00213458	0.00199389	-2.7003	2.62944	2.67471	3.85923	0.000515527	0.00052524	0.000861378	0.000615556	-3.21073	10.3689	10.5515	0.00177931	0.00178312	0.00178121	-2.74928	5.19327	4.65489	0.00116017	0.00106055	0.00110924	-2.95497
G1SHF3	CN hydrolase domain-containing protein	2	19.1211	15.4682	12.4831	0.0021455	0.00166804	0.00162861	0.00179963	-2.74482	2.63079	5.73308	4.70737	0.000515791	0.00112582	0.00105068	0.000848147	-3.07153	9.19387	11.2694	0.00157767	0.00190445	0.00173337	-2.76111	4.8834	5.109	0.00109095	0.00116401	0.00112689	-2.94812
G1SIH1	Uncharacterized protein	2	18.4889	18.8357	12.5053	0.00207456	0.00203118	0.0016315	0.00190146	-2.72091	3.80902	3.99594	5.15784	0.000746794	0.000784692	0.00115123	0.000877042	-3.05698	11.5792	10.2047	0.001987	0.00172452	0.00185111	-2.73257	4.60395	4.36683	0.00102852	0.000994919	0.00101158	-2.995
G1SMA1	Transmembrane emp24 domain-containing protein 10	2	20.3458	27.467	9.39121	0.00228291	0.00296195	0.00122523	0.00202346	-2.69391	1.53468	5.14059	4.22116	0.000300889	0.00100947	0.000942161	0.000658984	-3.18113	9.11418	8.44588	0.00156399	0.0014273	0.00149408	-2.82563	3.15632	4.44415	0.000705118	0.00101254	0.00084496	-3.07316
G1T3V2	SHSP domain-containing protein	2	14.8797	21.1395	30.3557	0.00166959	0.00227962	0.00396036	0.00247022	-2.60726	1.78336	1.92386	1.78423	0.000349646	0.000377793	0.000398239	0.000374693	-3.42632	8.69739	9.69191	0.00149247	0.00163787	0.00156348	-2.80591	2.33184	3.69095	0.000520931	0.00084093	0.000661866	-3.17923
G1U3B8	PITH domain-containing protein	2	20.06	20.9406	14.5455	0.00225085	0.00225817	0.00189768	0.00212867	-2.67189	1.17761	2.78611	1.89495	0.000230881	0.000547116	0.000422951	0.000376634	-3.42408	9.1934	10.0091	0.00157759	0.00169146	0.00163353	-2.78687	4.86067	5.06523	0.00108587	0.00115404	0.00111944	-2.951
G1SKY0	IRF tryptophan pentad repeat domain-containing protein	2	15.5663	20.4477	13.8595	0.00174663	0.00220501	0.00180818	0.00190964	-2.71905	3.68261	4.29009	3.8805	0.000722011	0.000842455	0.000866125	0.000807651	-3.09278	11.8193	10.6885	0.00202819	0.00180627	0.00191402	-2.71805	4.72282	4.79469	0.00105507	0.0010924	0.00107357	-2.96917
G1T4X8	Proteasome subunit beta (EC 3.4.25.1)	2	16.9109	14.4143	11.5905	0.0018975	0.0015544	0.00151216	0.00164607	-2.78355	4.94615	5.14293	3.39927	0.00096974	0.00100993	0.000758716	0.000905751	-3.04299	9.9678	9.31194	0.00171047	0.00157365	0.00164064	-2.78499	5.24432	6.50935	0.00117158	0.00148306	0.00131815	-2.88004
G1T1W6	AdoHcyase_NAD domain-containing protein	2	15.1875	17.3546	14.8546	0.00170412	0.00187146	0.00193801	0.00183518	-2.73632	6.16101	5.91405	4.3712	0.00120793	0.00116136	0.000975649	0.00111028	-2.95457	11.9872	8.30187	0.00205699	0.00140296	0.00169879	-2.76986	4.05761	5.07847	0.000906465	0.00115706	0.00102412	-2.98965
G1SRP8	Uncharacterized protein	2	17.594	16.7968	12.1098	0.00197415	0.00181132	0.0015799	0.00178102	-2.74933	2.29196	4.53436	4.48816	0.000449361	0.000890423	0.00100175	0.000737312	-3.13235	11.2412	11.2671	0.00192899	0.00190406	0.00191648	-2.71749	5.32568	6.09067	0.00118975	0.00138767	0.00128491	-2.89113
G1SRH9	Heterogeneous nuclear ribonucleoprotein R	2	20.3918	23.6	14.9659	0.00228807	0.00254495	0.00195252	0.00224862	-2.64808	1.8709	2.54148	3.47308	0.000366808	0.000499077	0.00077519	0.000521601	-3.28266	8.3788	9.30331	0.0014378	0.00157219	0.0015035	-2.8229	3.45879	4.99713	0.000772689	0.00113852	0.000937936	-3.02783
G1TT10	LAM_G_DOMAIN domain-containing protein	2	7.81077	8.39613	20.2317	0.000876412	0.000905412	0.00263953	0.00127946	-2.89297	6.44174	6.26334	7.14076	0.00126296	0.00122995	0.00159381	0.00135281	-2.86876	12.4034	10.7187	0.00212842	0.00181139	0.00196352	-2.70697	7.33118	4.85039	0.00163778	0.00110509	0.00134532	-2.87117
G1SLD6	Uncharacterized protein	2	14.9642	16.1751	13.83	0.00167907	0.00174427	0.00180434	0.00174181	-2.759	4.44472	7.20341	4.2244	0.00087143	0.00141455	0.000942884	0.0010514	-2.97823	12.7091	10.5802	0.00218088	0.00178797	0.00197468	-2.7045	6.19504	4.03904	0.00138397	0.000920235	0.00112853	-2.94749
G1T661	Proteasome endopeptidase complex (EC 3.4.25.1)	2	17.7257	16.3555	11.9434	0.00198892	0.00176373	0.00155819	0.00176153	-2.75411	2.7029	5.23411	3.81494	0.000529929	0.00102783	0.000851493	0.000774059	-3.11123	8.4983	11.9212	0.00145831	0.0020146	0.00171403	-2.76598	6.0525	5.83411	0.00135212	0.00132922	0.00134062	-2.87269
GLYC	Serine hydroxymethyltransferase, cytosolic (SHMT) (EC 2.1.2.1) (Glycine hydroxymethyltransferase) (Serine methylase)	2	12.5837	16.1992	9.60422	0.00141196	0.00174687	0.00125302	0.00145662	-2.83665	2.56411	4.90462	3.4529	0.000502718	0.000963132	0.000770685	0.000719939	-3.1427	14.3441	13.5683	0.00246144	0.00229295	0.0023757	-2.62421	8.88407	6.1593	0.00198469	0.00140331	0.00166887	-2.77758
G1SN11	Spectrin beta chain	2	14.2095	19.5361	11.3798	0.00159438	0.00210671	0.00148466	0.00170848	-2.76739	3.70342	5.49487	5.81816	0.00072609	0.00107904	0.00129861	0.00100578	-2.9975	10.6022	10.7337	0.00181934	0.00181392	0.00181663	-2.74073	5.42248	5.68509	0.00121138	0.00129526	0.00125262	-2.90218
G1SPU6	Actin, cytoplasmic 1	2	20.9029	24.0782	15.6627	0.00234542	0.00259652	0.00204344	0.00231735	-2.63501	1.5958	5.14378	3.87223	0.000312872	0.0010101	0.00086428	0.000648825	-3.18787	8.33934	9.36982	0.00143103	0.00158343	0.0015053	-2.82238	4.2158	2.80361	0.000941805	0.000638761	0.000775621	-3.11035
G1SPD2	Uncharacterized protein	2	14.1016	14.6871	12.0274	0.00158228	0.00158381	0.00156916	0.0015784	-2.80178	10.8356	8.5817	7.01235	0.00212442	0.00168521	0.00156515	0.00177617	-2.75052	7.95068	7.79085	0.00136434	0.0013166	0.00134026	-2.87281	3.56253	5.38509	0.000795865	0.00122691	0.000988159	-3.00517
G1SWI7	Proteasome subunit alpha type (EC 3.4.25.1)	2	16.7451	17.6335	13.2452	0.00187889	0.00190154	0.00172803	0.00183451	-2.73648	3.19272	5.19413	3.81979	0.000625962	0.00101998	0.000852576	0.000816504	-3.08804	10.2706	11.0708	0.00176243	0.00187089	0.00181585	-2.74092	6.04917	5.37344	0.00135138	0.00122426	0.00128625	-2.89068
G1STX7	Aminotran_1_2 domain-containing protein	2	17.0602	16.5994	13.8051	0.00191425	0.00179002	0.00180108	0.00183427	-2.73654	4.33986	7.1494	5.38832	0.000850872	0.00140394	0.00120267	0.00112838	-2.94755	8.2235	8.53765	0.00141115	0.0014428	0.00142689	-2.84561	4.54653	5.79052	0.00101569	0.00131929	0.00115758	-2.93645
G1STY8	Glucosamine 6-phosphate N-acetyltransferase (EC 2.3.1.4)	2	17.6622	17.518	10.0569	0.0019818	0.00188909	0.00131208	0.0016999	-2.76958	3.60899	7.25674	5.04903	0.000707578	0.00142502	0.00112694	0.00104352	-2.9815	9.31035	10.2632	0.00159766	0.00173441	0.00166463	-2.77868	7.2734	4.41185	0.00162487	0.00100517	0.001278	-2.89347
G1TS93	LRRcap domain-containing protein	2	16.8712	14.3777	16.7888	0.00189304	0.00155045	0.00219035	0.00185942	-2.73062	4.7133	3.9157	4.07543	0.000924087	0.000768935	0.000909635	0.000864616	-3.06318	11.8698	9.8857	0.00203686	0.00167061	0.00184467	-2.73408	5.37492	5.96072	0.00120075	0.00135806	0.00127699	-2.89381
G1T748	Uncharacterized protein	2	18.5219	18.8568	16.7012	0.00207826	0.00203346	0.00217893	0.00209601	-2.67861	4.00148	3.26504	2.79519	0.000784528	0.000641163	0.000623884	0.000679559	-3.16777	10.0682	7.76525	0.00172771	0.00131227	0.00150573	-2.82225	5.75317	4.83073	0.00128525	0.00110061	0.00118935	-2.92469
G1TPN3	Uncharacterized protein	2	16.8667	18.8247	14.0578	0.00189254	0.00202999	0.00183405	0.00191712	-2.71735	11.0721	8.88837	8.00456	0.00217078	0.00174543	0.00178661	0.00189169	-2.72315	4.62733	5.58187	0.00079405	0.000943296	0.000865462	-3.06275	3.12056	2.63837	0.00069713	0.000601114	0.000647344	-3.18886
G1T8V6	Hydroxymethylbilane synthase	2	14.1484	16.5578	18.6107	0.00158753	0.00178555	0.00242805	0.00190217	-2.72075	4.30082	12.6223	5.67301	0.000843216	0.00247867	0.00126621	0.00138321	-2.85911	6.17023	6.42077	0.00105881	0.00108506	0.00107186	-2.96986	4.36206	3.66811	0.000974479	0.000835725	0.000902439	-3.04458
G1STW7	B5 domain-containing protein	2	17.4232	17.1121	13.0792	0.00195498	0.00184532	0.00170638	0.00183272	-2.7369	5.85475	6.64683	6.35242	0.00114788	0.00130525	0.00141786	0.00128551	-2.89093	8.48703	6.77638	0.00145637	0.00114516	0.00129143	-2.88893	6.44201	4.02098	0.00143914	0.000916122	0.00114823	-2.93997
PTGR1	Prostaglandin reductase 1 (PRG-1) (EC 1.3.1.-) (15-oxoprostaglandin 13-reductase) (EC 1.3.1.48) (ADRAB-F) (NADP-dependent leukotriene B4 12-hydroxydehydrogenase) (EC 1.3.1.74)	2	13.8269	23.144	11.4253	0.00155146	0.00249577	0.0014906	0.00179378	-2.74623	3.7256	7.01107	3.25374	0.00073044	0.00137678	0.000726233	0.000900551	-3.04549	7.83565	10.8605	0.0013446	0.00183535	0.00157093	-2.80384	7.50213	4.89746	0.00167597	0.00111581	0.0013675	-2.86407
G1SKS9	Glutaredoxin domain-containing protein	2	16.0792	12.5608	9.74288	0.00180418	0.00135452	0.00127111	0.00145909	-2.83592	5.84417	6.40863	5.72311	0.0011458	0.00125848	0.0012774	0.00122582	-2.91157	9.33807	10.483	0.00160241	0.00177155	0.00168486	-2.77344	8.15404	6.98472	0.0018216	0.00159137	0.0017026	-2.76889
G1T625	Uncharacterized protein	2	15.687	12.5082	12.4025	0.00176017	0.00134885	0.00161809	0.00156617	-2.80516	7.01985	7.48519	6.42413	0.00137631	0.00146988	0.00143386	0.00142616	-2.84583	9.2455	8.54447	0.00158653	0.00144396	0.00151356	-2.82	8.55923	4.63725	0.00191212	0.00105653	0.00142134	-2.8473
G1TCW2	Uncharacterized protein	2	12.3681	13.9943	13.111	0.00138777	0.0015091	0.00171052	0.00153011	-2.81528	7.13228	9.60956	8.76328	0.00139835	0.00188705	0.00195596	0.00172817	-2.76241	8.19356	8.13046	0.00140601	0.00137399	0.00138991	-2.85701	7.19908	4.42938	0.00160827	0.00100917	0.00127398	-2.89484
G1TD51	Histone H4	2	7.74717	12.538	4.32435	0.000869276	0.00135206	0.000564176	0.000872013	-3.05948	2.82716	10.3	5.62607	0.000554292	0.00202264	0.00125574	0.00112078	-2.95048	7.1543	5.59496	0.00122768	0.000945509	0.0010774	-2.96762	9.13742	8.43664	0.00204129	0.00192217	0.00198083	-2.70315
G1SFE9	Aha1_N domain-containing protein	2	12.9505	14.2516	13.2907	0.00145312	0.00153685	0.00173397	0.00157033	-2.80401	9.81718	8.9381	6.16648	0.00192475	0.0017552	0.00137635	0.00166908	-2.77752	8.63383	6.80721	0.00148156	0.00115037	0.00130551	-2.88422	6.33307	5.31315	0.0014148	0.00121052	0.00130868	-2.88317
CASA2	Alpha-S2-casein (Alpha-S2B-casein)	2	1.33391	2.29353	1.4423	0.000149673	0.000247327	0.000188169	0.00019098	-3.71901	13.4911	68.6798	2.94937	0.00264505	0.0134868	0.000658298	0.00286366	-2.54308	3.2816	3.10502	0.000563123	0.000524726	0.000543585	-3.26473	0.929166	1.14322	0.000207575	0.000260465	0.000232521	-3.63354
G1SS49	Uncharacterized protein	2	14.2869	14.0136	12.4473	0.00160307	0.00151118	0.00162394	0.00157863	-2.80172	7.85921	6.54321	6.49184	0.00154087	0.00128491	0.00144898	0.00142091	-2.84743	8.78659	8.95586	0.00150778	0.00151348	0.00151063	-2.82084	6.41138	6.90933	0.00143229	0.00157419	0.00150157	-2.82346
G1TU17	Uncharacterized protein	2	17.4523	20.3247	13.9511	0.00195825	0.00219175	0.00182013	0.00198421	-2.70241	5.98201	5.52327	4.77721	0.00117283	0.00108462	0.00106627	0.00110695	-2.95587	9.06982	7.85452	0.00155638	0.00132736	0.00143732	-2.84245	5.36492	4.91546	0.00119852	0.00111992	0.00115855	-2.93609
U3KNL7	Uncharacterized protein	2	18.8848	23.8179	22.015	0.00211898	0.00256844	0.00287219	0.00250037	-2.602	3.33797	2.85667	5.10366	0.000654441	0.000560971	0.00113913	0.000747817	-3.1262	4.88538	6.38541	0.000838331	0.00107909	0.000951123	-3.02176	3.01271	4.39786	0.000673035	0.00100199	0.000821203	-3.08555
G1SLT1	Rieske domain-containing protein	2	17.1489	18.0626	12.9329	0.00192421	0.00194782	0.00168729	0.00184925	-2.733	2.32694	2.79253	3.36034	0.000456219	0.000548376	0.000750026	0.000572501	-3.24222	7.94613	10.7241	0.00136356	0.0018123	0.00157199	-2.80355	7.4481	8.46754	0.0016639	0.00192921	0.00179165	-2.74675
G1TVI3	Uncharacterized protein	2	21.9492	18.3047	10.3937	0.00246283	0.00197392	0.00135601	0.00187503	-2.72699	4.2952	5.56445	4.04928	0.000842114	0.0010927	0.000903796	0.000940404	-3.02669	7.87177	8.74692	0.0013508	0.00147817	0.00141305	-2.84984	7.36263	5.15745	0.0016448	0.00117505	0.00139023	-2.85691
FRIL	Ferritin light chain (Ferritin L subunit)	2	19.293	9.6692	9.02061	0.00216478	0.0010427	0.00117688	0.00138495	-2.85857	8.34983	8.2829	7.66798	0.00163706	0.00162653	0.00171149	0.00165793	-2.78043	6.98991	8.35721	0.00119947	0.00141231	0.00130154	-2.88554	6.37073	7.14035	0.00142321	0.00162682	0.00152162	-2.81769
G1TBR1	Flavodoxin_2 domain-containing protein	2	14.3547	19.5384	8.26332	0.00161067	0.00210696	0.00107807	0.00154089	-2.81223	6.04326	6.76017	5.20882	0.00118484	0.00132751	0.00116261	0.00122286	-2.91262	8.81753	7.30268	0.00151309	0.0012341	0.00136649	-2.86439	8.76549	5.87071	0.0019582	0.00133756	0.00161839	-2.79092
G1SNE8	Protein S100 (S100 calcium-binding protein)	2	16.149	18.9666	12.9226	0.00181201	0.0020453	0.00168595	0.00184185	-2.73475	6.72081	5.62732	8.48781	0.00131768	0.00110505	0.00189447	0.00140247	-2.85311	6.00413	6.56768	0.00103031	0.00110989	0.00106936	-2.97088	3.79577	7.14248	0.000847971	0.00162731	0.0011747	-2.93007
G1SQ22	Coatomer subunit gamma	2	9.22095	9.69673	8.93235	0.00103464	0.00104567	0.00116536	0.00108031	-2.96645	12.9039	12.1534	16.4587	0.00252993	0.00238659	0.00367358	0.00280969	-2.55134	7.07453	5.01817	0.00121399	0.000848036	0.00101465	-2.99369	5.50371	4.85863	0.00122952	0.00110697	0.00116664	-2.93306
G1TAP1	Uncharacterized protein	2	17.3925	17.2094	14.9829	0.00195154	0.0018558	0.00195475	0.00192014	-2.71667	1.84856	2.9202	4.9486	0.000362427	0.000573447	0.00110453	0.000612299	-3.21304	8.14553	10.2221	0.00139777	0.00172746	0.0015539	-2.80858	6.50383	8.57802	0.00145295	0.00195438	0.00168511	-2.77337
G1SQM2	AB hydrolase-1 domain-containing protein	2	13.2514	13.1843	7.99844	0.00148688	0.00142176	0.00104352	0.00130177	-2.88547	7.15189	11.9431	6.94497	0.0014022	0.0023453	0.00155011	0.00172104	-2.76421	10.644	10.0789	0.0018265	0.00170326	0.0017638	-2.75355	7.02377	6.98778	0.0015691	0.00159206	0.00158054	-2.80119
RB11A	Ras-related protein Rab-11A (Rab-11)	2	12.7035	16.9476	10.5681	0.00142541	0.00182758	0.00137876	0.00153145	-2.8149	3.2422	6.35517	3.32746	0.000635665	0.00124798	0.000742687	0.000838328	-3.07659	11.4283	12.5219	0.0019611	0.00211611	0.00203713	-2.69098	9.23584	8.30241	0.00206328	0.00189158	0.00197557	-2.70431
G1TEA8	Inosine-5'-monophosphate dehydrogenase (IMP dehydrogenase) (IMPD) (IMPDH) (EC 1.1.1.205)	2	26.9821	16.2272	20.4713	0.00302754	0.00174989	0.00267079	0.00241869	-2.61642	2.59765	5.79958	6.49949	0.000509293	0.00113888	0.00145068	0.000944074	-3.02499	5.08211	5.11599	0.000872089	0.000864566	0.00086832	-3.06132	3.6705	3.2206	0.000819985	0.000733767	0.000775679	-3.11032
G1TKH3	Superoxide dismutase [Cu-Zn] (EC 1.15.1.1)	2	9.76505	10.5325	7.2254	0.00109569	0.00113579	0.000942663	0.00105467	-2.97688	15.7514	15.7991	8.17857	0.00308822	0.00310251	0.00182545	0.00259576	-2.58574	5.37971	7.80829	0.000923157	0.00131955	0.0011037	-2.95715	4.78922	7.09723	0.00106991	0.001617	0.00131531	-2.88097
U3KNE3	WD_REPEATS_REGION domain-containing protein	2	10.969	13.3731	12.0473	0.00123079	0.00144212	0.00157175	0.00140774	-2.85148	11.9355	10.2176	9.15358	0.00234008	0.00200645	0.00204307	0.00212478	-2.67269	5.63784	7.44645	0.000967453	0.0012584	0.00110338	-2.95728	6.96945	4.87234	0.00155697	0.00111009	0.00131468	-2.88118
G1T1F0	Uncharacterized protein	2	11.883	15.5183	10.3514	0.00133334	0.00167345	0.0013505	0.00144438	-2.84032	5.45228	5.63784	4.9678	0.00106897	0.00110712	0.00110881	0.00109481	-2.96066	10.0396	10.377	0.0017228	0.00175364	0.00173815	-2.75991	9.9642	8.5657	0.00222599	0.00195157	0.00208427	-2.68105
G1TXW6	PKD domain-containing protein	2	12.7627	10.6167	3.73808	0.00143204	0.00114487	0.000487689	0.00092815	-3.03238	9.13461	10.2674	10.9099	0.00179093	0.00201624	0.00243508	0.00206401	-2.68529	6.90823	8.94785	0.00118545	0.00151212	0.00133886	-2.87326	7.56089	9.40233	0.00168909	0.00214219	0.0019022	-2.72074
ERF1	Eukaryotic peptide chain release factor subunit 1 (Eukaryotic release factor 1) (eRF1)	2	9.66109	10.0938	10.7721	0.00108403	0.00108848	0.00140538	0.00118364	-2.92678	10.8772	7.47532	11.3231	0.00213259	0.00146795	0.0025273	0.00199262	-2.70058	7.90495	6.4137	0.00135649	0.00108387	0.00121254	-2.9163	6.20913	9.80594	0.00138711	0.00223414	0.0017604	-2.75439
G1SVJ5	Serine--tRNA ligase, cytoplasmic	2	19.1	18.8753	18.6101	0.00214312	0.00203546	0.00242798	0.00219609	-2.65835	6.11514	5.17613	6.80346	0.00119893	0.00101645	0.00151853	0.00122772	-2.9109	5.34268	6.67361	0.000916804	0.00112779	0.00101684	-2.99275	5.23198	3.81665	0.00116882	0.000869569	0.00100815	-2.99647
G1T726	Uncharacterized protein	2	29.9355	29.3469	10.3108	0.00335893	0.00316468	0.00134519	0.0024272	-2.61489	3.79388	6.24969	3.69999	0.000743827	0.00122727	0.000825837	0.000910126	-3.0409	4.42757	3.71214	0.000759771	0.000627325	0.000690379	-3.16091	2.97028	2.36481	0.000663557	0.000538787	0.000597927	-3.22335
G1TH33	Electron transfer flavoprotein subunit beta	2	32.3778	25.1351	9.95909	0.00363297	0.00271049	0.00129931	0.00233888	-2.63099	0.657534	5.54583	3.78882	0.000128916	0.00108905	0.000845664	0.000491492	-3.30848	5.05639	5.08842	0.000867676	0.000859907	0.000863783	-3.0636	3.27898	4.70905	0.000732521	0.00107289	0.000886518	-3.05231
G1SQF9	Uncharacterized protein	2	11.4149	14.5165	7.63558	0.00128081	0.00156542	0.000996177	0.00125936	-2.89985	12.0986	11.7353	9.15011	0.00237205	0.00230448	0.0020423	0.00223497	-2.65073	6.2652	7.11229	0.00107511	0.00120193	0.00113675	-2.94433	8.7268	5.02872	0.00194956	0.00114572	0.00149454	-2.82549
G1SQS1	Aldose 1-epimerase (EC 5.1.3.3) (Galactose mutarotase)	2	18.2128	11.5743	7.80796	0.00204358	0.00124814	0.00101867	0.00137477	-2.86177	10.226	8.81909	8.32152	0.0020049	0.00173183	0.00185736	0.00186136	-2.73017	6.43436	6.80505	0.00110414	0.00115001	0.00112684	-2.94814	6.94475	7.49605	0.00155145	0.00170787	0.00162778	-2.7884
G1SMX4	Uncharacterized protein	2	10.643	12.8434	9.58581	0.00119421	0.00138499	0.00125061	0.00127414	-2.89478	10.4503	9.30008	10.0723	0.00204888	0.00182628	0.00224812	0.00203377	-2.6917	6.77792	5.49165	0.00116309	0.000928051	0.00103895	-2.98341	7.01222	8.8844	0.00156652	0.00202418	0.00178071	-2.74941
G1SF80	Myosin IA	2	8.74258	12.4096	8.2529	0.000980966	0.00133821	0.00107672	0.00112226	-2.94991	7.33256	7.2885	4.952	0.00143762	0.00143126	0.00110528	0.00131506	-2.88105	9.31568	9.00923	0.00159857	0.0015225	0.00156007	-2.80686	14.8576	9.77995	0.00331917	0.00222822	0.00271953	-2.56551
G1SHI9	Transket_pyr domain-containing protein	2	27.3002	27.6637	9.86144	0.00306324	0.00298317	0.00128657	0.00227386	-2.64324	2.96366	8.73147	6.46264	0.000581054	0.00171462	0.00144246	0.00112849	-2.9475	1.44564	4.05631	0.000248072	0.000685489	0.000412372	-3.38471	2.79362	2.84873	0.000624091	0.000649041	0.000636444	-3.19624
CAH1	Carbonic anhydrase 1 (EC 4.2.1.1) (Carbonate dehydratase I) (Carbonic anhydrase I) (CA-I) (Fragment)	2	11.2993	13.805	12.2865	0.00126784	0.00148869	0.00160296	0.00144632	-2.83974	6.92793	15.6809	8.88283	0.00135829	0.0030793	0.00198264	0.00202409	-2.69377	5.62648	5.91165	0.000965503	0.000999028	0.000982122	-3.00783	7.30712	6.54312	0.0016324	0.00149076	0.00155997	-2.80688
G1U8R2	Uncharacterized protein	2	7.21869	10.0242	7.81132	0.000809977	0.00108098	0.00101911	0.000962728	-3.0165	10.645	15.2735	13.8275	0.00208705	0.0029993	0.0030863	0.00268326	-2.57134	5.82454	5.96702	0.00099949	0.00100838	0.00100393	-2.9983	10.4269	5.99691	0.00232935	0.00136631	0.00178399	-2.74861
G1TBI4	BRO1 domain-containing protein	2	13.744	16.4253	10.6454	0.00154216	0.00177125	0.00138885	0.00155963	-2.80698	7.03259	6.00838	4.55214	0.00137881	0.00117988	0.00101604	0.00118236	-2.92725	10.5809	9.02212	0.00181568	0.00152468	0.00166383	-2.77889	9.43736	9.35173	0.0021083	0.00213066	0.00211945	-2.67378
G1T013	Malic enzyme	2	14.1685	17.2658	8.32496	0.00158978	0.00186189	0.00108612	0.0014759	-2.83094	8.27734	7.93977	6.89042	0.00162285	0.00155915	0.00153794	0.0015729	-2.8033	7.21875	5.16241	0.00123874	0.000872411	0.00103956	-2.98315	9.97972	7.67282	0.00222946	0.00174814	0.00197419	-2.70461
G1SNJ0	Uncharacterized protein	2	10.3036	13.2946	7.93064	0.00115612	0.00143364	0.00103467	0.00119697	-2.92192	6.11835	8.94079	5.85688	0.00119956	0.00175572	0.00130725	0.00140156	-2.85339	7.61338	8.90025	0.00130646	0.00150408	0.00140179	-2.85332	14.5252	9.53047	0.00324492	0.00217138	0.00265442	-2.57603
G1U1G9	Ribosomal_L7Ae domain-containing protein	2	5.28113	6.17233	4.8345	0.000592572	0.000665605	0.000630734	0.000628928	-3.2014	15.9903	11.9138	16.383	0.00313505	0.00233953	0.00365669	0.00299332	-2.52385	4.29365	3.52806	0.00073679	0.000596218	0.000662788	-3.17863	8.65581	8.80067	0.0019337	0.00200511	0.00196908	-2.70574
G1TKY2	Cytochrome c domain-containing protein	2	19.1374	10.9776	5.16215	0.00214732	0.00118379	0.00067348	0.00119628	-2.92217	11.9944	16.2956	7.82661	0.00235161	0.00320001	0.00174689	0.00236009	-2.62707	3.79236	3.21609	0.000650768	0.000543497	0.000594719	-3.22569	4.73486	8.31154	0.00105776	0.00189366	0.00141529	-2.84915
B7NZM9	Cortical sodium-D-glucose cotransporter (Predicted) (Sodium/glucose cotransporter 1)	2	3.93875	4.30741	2.83403	0.000441949	0.000464498	0.000369742	0.000423401	-3.37325	17.1183	12.0787	9.19557	0.0033562	0.00237192	0.00205245	0.0025375	-2.59559	8.57284	6.59018	0.0014711	0.00111369	0.00127998	-2.8928	15.2617	12.0358	0.00340945	0.00274219	0.00305767	-2.51461
G1TNX9	Uncharacterized protein	2	8.15522	12.3005	6.37573	0.000915061	0.00132645	0.00083181	0.0010032	-2.99861	8.08621	16.2429	9.93411	0.00158538	0.00318966	0.00221729	0.00223821	-2.6501	7.38142	6.40336	0.00126665	0.00108212	0.00117076	-2.93153	11.8451	8.57378	0.00264618	0.00195341	0.00227356	-2.64329
G1TFX2	SERPIN domain-containing protein	2	3.36551	1.61864	6.13497	0.000377629	0.000174549	0.0008004	0.000375057	-3.4259	10.9229	9.19574	12.9218	0.00214154	0.00180579	0.00288413	0.00223427	-2.65086	4.32135	5.54251	0.000741544	0.000936645	0.000833404	-3.07914	11.6359	17.208	0.00259944	0.00392059	0.00319239	-2.49588
G1T7A8	Peptidase_M28 domain-containing protein	2	5.77511	5.24391	2.27742	0.000648	0.000565487	0.000297124	0.000477506	-3.32102	17.783	12.8928	9.52972	0.00348652	0.00253179	0.00212703	0.00265785	-2.57547	5.98486	8.49563	0.001027	0.0014357	0.00121428	-2.91568	13.8615	11.8404	0.00309664	0.00269765	0.00289027	-2.53906
U3KNR1	Uncharacterized protein	2	9.6905	9.81367	8.94032	0.00108733	0.00105828	0.0011664	0.00110307	-2.9574	8.2711	9.1248	9.26643	0.00162163	0.00179186	0.00206826	0.00181811	-2.74038	6.72351	4.57285	0.00115375	0.00077278	0.000944245	-3.02492	11.3545	13.2802	0.00253658	0.0030257	0.00277036	-2.55746
G1ST68	Uncharacterized protein	2	11.0827	10.7055	8.72451	0.00124354	0.00115445	0.00113824	0.00117785	-2.92891	10.491	7.96128	12.9501	0.00205685	0.00156337	0.00289046	0.00210254	-2.67726	6.00465	4.69281	0.0010304	0.000793052	0.000903968	-3.04385	11.9119	8.81215	0.0026611	0.00200772	0.00231144	-2.63612
G1TDY3	Uncharacterized protein	2	4.16268	5.05954	3.30098	0.000467076	0.000545605	0.000430663	0.000478778	-3.31987	14.6603	15.9853	11.444	0.00287429	0.00313906	0.00255429	0.00284577	-2.5458	5.3337	4.67455	0.000915262	0.000789965	0.000850309	-3.07042	10.0082	14.9024	0.00223581	0.0033953	0.00275522	-2.55984
G1U048	Uncharacterized protein	2	2.48381	2.24666	2.39375	0.000278698	0.000242273	0.000312301	0.000276272	-3.55866	13.0618	30.9463	14.2787	0.00256089	0.00607699	0.003187	0.00367412	-2.43485	4.33888	3.79223	0.000744552	0.000640861	0.000690764	-3.16067	8.58506	11.0308	0.00191789	0.00251321	0.00219546	-2.65847
KV13	Ig kappa chain V region 3547	2	1.03243	0.86885	2.21624	0.000115844	9.3694e-05	0.000289141	0.000146408	-3.83443	22.036	13.4458	20.5332	0.00432036	0.00264039	0.004583	0.00373921	-2.42722	3.66553	2.79834	0.000629006	0.000472899	0.000545396	-3.26329	7.88085	13.7374	0.00176057	0.00312987	0.00234742	-2.62941
G1TEC7	Uncharacterized protein	2	4.45591	5.21842	5.2747	0.000499978	0.000562738	0.000688165	0.000578518	-3.23768	19.8264	17.1171	15.9442	0.00388715	0.00336132	0.00355873	0.00359594	-2.44419	3.17116	3.55718	0.000544171	0.000601139	0.000571946	-3.24264	8.85116	9.16743	0.00197734	0.00208867	0.00203224	-2.69202
G1T8D5	Uncharacterized protein	2	3.15999	4.62326	4.64266	0.000354569	0.000498558	0.000605705	0.000474853	-3.32344	14.2665	17.0815	6.87992	0.00279709	0.00335433	0.00153559	0.0024333	-2.6138	4.82756	3.24634	0.00082841	0.000548608	0.000674146	-3.17125	25.1499	6.08363	0.00561847	0.00138607	0.00279062	-2.5543
APOA1	Apolipoprotein A-I (Apo-AI) (ApoA-I) (Apolipoprotein A1) [Cleaved into: Proapolipoprotein A-I (ProapoA-I); Truncated apolipoprotein A-I]	2	90.8923	0.993007	0.274917	0.0101986	0.000107083	3.58671e-05	0.000339614	-3.46901	1.62359	0.58397	1.08195	0.00031832	0.000114676	0.00024149	0.000206575	-3.68492	0.842347	1.07401	0.000144547	0.000181499	0.000161973	-3.79056	1.1399	0.666923	0.000254653	0.000151949	0.000196708	-3.70618
G1U177	Ig-like domain-containing protein	2	1.75942	1.50555	1.75326	0.000197416	0.000162354	0.000228739	0.000194265	-3.7116	27.7606	20.1394	16.1323	0.00544273	0.00395483	0.00360071	0.00426361	-2.37022	3.77047	2.20444	0.000647013	0.000372535	0.000490953	-3.30896	5.83868	11.6986	0.00130435	0.00266536	0.00186456	-2.72942
G1U1W4	Acylamino-acid-releasing enzyme	2	7.72006	6.59675	6.46733	0.000866233	0.000711373	0.000843761	0.000804113	-3.09468	6.07819	3.63997	4.11216	0.00119169	0.00071479	0.000917831	0.000921229	-3.03563	7.09378	7.10111	0.00121729	0.00120004	0.00120863	-2.91771	16.3013	27.2969	0.0036417	0.00621921	0.00475904	-2.32248
G1TZA1	C1q domain-containing protein	2	2.69986	1.18019	6.06928	0.00030294	0.000127268	0.00079183	0.000312538	-3.5051	12.026	10.6427	6.73324	0.00235782	0.00208994	0.00150286	0.00194919	-2.71015	5.74107	3.43913	0.000985167	0.000581189	0.000756682	-3.12109	17.1876	21.1098	0.00383968	0.00480955	0.00429734	-2.3668
G1TB38	Uncharacterized protein	2	4.60883	7.43729	3.57848	0.000517136	0.000802014	0.000466867	0.000578531	-3.23767	15.1889	18.8205	12.2815	0.00297792	0.00369583	0.00274122	0.00311307	-2.50681	4.36985	4.58442	0.000749866	0.000774735	0.000762199	-3.11793	14.4056	10.2344	0.0032182	0.00233177	0.00273936	-2.56235
G1TGC7	Ig-like domain-containing protein	2	1.20244	1.24741	1.71228	0.00013492	0.000134517	0.000223393	0.000159456	-3.79736	26.6696	16.1459	18.1529	0.00522882	0.0031706	0.00405171	0.00406501	-2.39094	2.14736	1.93936	0.000368486	0.000327739	0.000347516	-3.45903	6.19105	14.3064	0.00138307	0.0032595	0.00212324	-2.673
G1TFD0	Glyco_hydro_38N domain-containing protein	2	3.30582	2.6936	1.26534	0.000370931	0.000290469	0.000165083	0.000261035	-3.5833	25.6868	22.4649	16.3824	0.00503614	0.00441148	0.00365654	0.00433096	-2.36342	1.87845	3.17739	0.000322342	0.000536956	0.000416033	-3.38087	9.73291	7.67581	0.00217432	0.00174882	0.00195	-2.70997
G1TCQ2	FABP domain-containing protein	2	9.01937	11.0728	3.50211	0.00101202	0.00119406	0.000456903	0.000820378	-3.08599	7.2338	14.9622	8.35087	0.00141826	0.00293816	0.00186391	0.00198039	-2.70325	3.75223	4.31478	0.000643883	0.000729168	0.0006852	-3.16418	15.8331	16.9271	0.00353709	0.00385658	0.00369338	-2.43258
G1TPR4	Ig-like domain-containing protein	2	1.0193	1.13858	0.948706	0.000114371	0.000122781	0.000123773	0.000120233	-3.91998	21.877	17.7013	20.4673	0.0042892	0.00347605	0.00456829	0.00408387	-2.38893	1.61205	1.86629	0.000276627	0.00031539	0.000295374	-3.52963	8.01412	14.0623	0.00179034	0.00320389	0.00239501	-2.62069
G1SZW0	Cytoplasmic FMR1-interacting protein	2	5.39337	5.0579	4.67327	0.000605167	0.000545428	0.000609699	0.000586016	-3.23209	14.3197	20.2055	13.0525	0.00280751	0.00396779	0.00291331	0.00318972	-2.49625	3.1258	2.64922	0.000536386	0.0004477	0.000490041	-3.30977	9.61407	16.3917	0.00214777	0.00373461	0.00283215	-2.54788
G1SQF0	Cathepsin H	2	2.06165	1.95142	1.48042	0.000231328	0.000210435	0.000193143	0.000211062	-3.67559	16.6399	17.2305	17.9603	0.00326242	0.0033836	0.00400873	0.00353706	-2.45136	1.81496	3.77054	0.000311447	0.000637195	0.00044548	-3.35117	14.0013	14.529	0.00312787	0.00331022	0.00321775	-2.49245
CD63	CD63 antigen (CD antigen CD63)	2	2.54894	2.63653	1.49208	0.000286005	0.000284315	0.000194664	0.000251084	-3.60018	11.8598	18.563	18.2489	0.00232523	0.00364526	0.00407315	0.00325618	-2.48729	2.6705	3.34806	0.000458258	0.000565798	0.000509197	-3.29311	19.3217	13.6746	0.00431645	0.00311557	0.00366718	-2.43567
G1U2Q8	Peptidase S1 domain-containing protein	2	1.7108	1.34325	0.459392	0.000191962	0.000144852	5.99346e-05	0.00011856	-3.92606	55.0401	20.3663	6.36718	0.0107911	0.00399938	0.00142115	0.00394367	-2.4041	0.799156	1.42617	0.000137135	0.000241014	0.0001818	-3.7404	5.50697	3.95633	0.00123025	0.000901392	0.00105306	-2.97755
G1SCM3	Uncharacterized protein	2	1.93878	0.859002	1.37206	0.000217542	9.26321e-05	0.000179007	0.000153364	-3.81428	19.0052	19.692	20.4367	0.00372616	0.00386696	0.00456145	0.00403563	-2.39409	2.20228	2.46983	0.000377912	0.000417384	0.000397158	-3.40104	16.364	10.6831	0.0036557	0.002434	0.00298295	-2.52535
G1SHN8	Galectin	2	19.1701	20.8873	19.2353	0.00215099	0.00225242	0.00250954	0.00229947	-2.63837	4.40804	7.95954	4.03478	0.000864238	0.00156303	0.000900561	0.00106751	-2.97163	1.52751	3.22549	0.000262121	0.000545084	0.000377992	-3.42252	9.40952	8.16759	0.00210208	0.00186087	0.0019778	-2.70382
G1THD3	Ig-like domain-containing protein	2	0.605247	0.482672	1.44168	6.79121e-05	5.20498e-05	0.000188089	8.7279e-05	-4.05909	20.5921	17.4533	22.5542	0.00403728	0.00342734	0.00503409	0.00411455	-2.38568	1.10654	0.65872	0.000189882	0.000111319	0.000145387	-3.83747	6.19261	16.0774	0.00138342	0.003663	0.00225111	-2.6476
G1TUC3	Ig-like domain-containing protein	2	0.464372	0.368597	1.33413	5.21051e-05	3.97484e-05	0.000174058	7.11701e-05	-4.1477	22.047	17.3204	23.4798	0.00432253	0.00340124	0.00524068	0.00425521	-2.37108	1.28311	0.678129	0.000220182	0.000114599	0.000158848	-3.79902	7.89204	14.3566	0.00176307	0.00327094	0.00240144	-2.61953
G1SXQ6	Uncharacterized protein	2	1.60461	1.36839	1.85971	0.000180046	0.000147562	0.000242627	0.000186109	-3.73023	16.3688	9.52748	14.9344	0.00320926	0.00187093	0.00333336	0.00271507	-2.56622	2.39478	1.85606	0.000410945	0.000313661	0.000359023	-3.44488	25.5413	16.9667	0.0057059	0.00386561	0.00469647	-2.32823
Q7JFH1	RBAT protein	2	1.73564	1.60417	1.61361	0.000194748	0.000172988	0.00021052	0.00019213	-3.71641	8.6998	7.4919	5.64373	0.00170568	0.0014712	0.00125968	0.00146761	-2.83339	1.85446	1.93711	0.000318226	0.000327358	0.00032276	-3.49112	28.7583	25.7857	0.00642458	0.0058749	0.00614359	-2.21158
G1TMK6	Ig-like domain-containing protein	2	0.788978	0.78246	1.55064	8.85278e-05	8.43781e-05	0.000202305	0.000114755	-3.94023	22.336	18.9503	19.3464	0.00437918	0.00372131	0.00431811	0.00412852	-2.38421	1.40805	0.414766	0.000241621	7.00925e-05	0.000130138	-3.8856	6.64279	16.3446	0.00148399	0.00372388	0.00235079	-2.62879
KV15	Ig kappa chain V region K29-213	2	0.369603	0.230738	1.52743	4.14715e-05	2.4882e-05	0.000199277	5.90243e-05	-4.22897	17.5447	12.9216	27.2875	0.0034398	0.00253744	0.00609054	0.00376006	-2.42481	0.974944	0.613137	0.0001673	0.000103616	0.000131662	-3.88054	8.09135	16.6514	0.0018076	0.00379377	0.00261871	-2.58191
G1TWK9	Ig-like domain-containing protein	2	0.542616	0.465358	1.1918	6.08845e-05	5.01827e-05	0.000155488	7.80284e-05	-4.10775	20.0555	14.9264	22.2507	0.00393207	0.00293114	0.00496635	0.00385388	-2.4141	1.19764	0.598244	0.000205516	0.000101099	0.000144144	-3.8412	10.6922	17.8532	0.00238863	0.0040676	0.00311705	-2.50626
G1TWR0	Ig-like domain-containing protein	2	0.399463	0.324072	1.06935	4.48219e-05	3.49469e-05	0.000139512	6.02334e-05	-4.22016	21.6676	16.1382	21.6518	0.00424814	0.00316909	0.00483268	0.00402198	-2.39556	0.944879	0.369041	0.000162141	6.23654e-05	0.000100558	-3.99758	7.47619	18.2774	0.00167017	0.00416424	0.00263723	-2.57885
G1TCG2	Glutathione peroxidase	2	1.93063	1.44393	1.33938	0.000216628	0.000155709	0.000174743	0.000180638	-3.74319	26.8427	14.0543	24.2118	0.00526276	0.00275987	0.00540405	0.00428161	-2.36839	0.942685	0.675027	0.000161765	0.000114075	0.000135843	-3.86696	8.50797	14.8934	0.00190067	0.00339324	0.00253957	-2.59524
G1TXI3	Ig-like domain-containing protein	2	0.277861	0.456161	0.773185	3.11775e-05	4.9191e-05	0.000100874	5.36828e-05	-4.27017	28.2075	20.5546	17.7866	0.00553034	0.00403635	0.00396995	0.00445836	-2.35082	0.421206	0.469896	7.22788e-05	7.94092e-05	7.57602e-05	-4.12056	5.65168	15.065	0.00126258	0.00343235	0.00208173	-2.68158
KV04	Ig kappa chain V region 4135	2	0.368765	0.205326	1.33573	4.13775e-05	2.21417e-05	0.000174266	5.42496e-05	-4.2656	22.3977	14.2531	22.456	0.00439127	0.00279891	0.00501216	0.00394943	-2.40347	0.863039	0.201969	0.000148097	3.41313e-05	7.10968e-05	-4.14815	8.30116	17.649	0.00185447	0.00402108	0.00273074	-2.56372
G1TDU0	Kinesin-like protein	2	23.9088	23.7955	22.1776	0.0026827	0.00256603	0.0028934	0.0027107	-2.56692	2.06885	3.53541	1.60117	0.000405618	0.000694256	0.00035738	0.000465146	-3.33241	9.29171	7.68146	0.00159446	0.00129811	0.00143867	-2.84204	4.57854	0	0.00102284	0	#NUM!	#NUM!
G1SCR2	Folate_rec domain-containing protein	2	0.183165	0.264572	0.249376	2.05521e-05	2.85306e-05	3.25348e-05	2.67202e-05	-4.57316	42.5034	26.9572	6.97151	0.00833321	0.00529364	0.00155604	0.00409445	-2.3878	0	0	0	0	#NUM!	#NUM!	6.94234	8.04384	0.00155091	0.00183267	0.00168592	-2.77316
G1SCK5	SERPIN domain-containing protein	2	13.8426	15.0798	16.3406	0.00155321	0.00162616	0.00213188	0.00175275	-2.75628	4.78309	0.00683772	0	0.00093777	1.34274e-06	0	#NUM!	#NUM!	26.0435	22.1356	0.00446906	0.00374077	0.00408873	-2.38841	0.21779	0	4.86541e-05	0	#NUM!	#NUM!
G1U001	Uncharacterized protein	2	19.682	26.9224	16.4316	0.00220843	0.00290322	0.00214375	0.00239541	-2.62062	0	1.71198	0.803188	0	0.000336186	0.000179271	#NUM!	#NUM!	9.81563	12.7353	0.00168436	0.00215217	0.00190395	-2.72034	0	0	0	0	#NUM!	#NUM!
G1TV79	SERPIN domain-containing protein	2	19.9891	20.8635	29.6655	0.00224289	0.00224986	0.00387031	0.002693	-2.56976	0	0	1.13443	0	0	0.000253205	#NUM!	#NUM!	12.0316	13.02	0.00206462	0.00220029	0.00213137	-2.67134	0.933609	0	0.000208567	0	#NUM!	#NUM!
			8912.21	9273.27	7664.88						5100.49	5092.37	4480.3						5827.51	5917.41					4476.3	4389.13

### Sheet: Intestinal fluids
			Intestinal fluid:	Uninfected	CT	V. cholerae Δctx	V. cholerae
				GM	GM	GM	GM	Log2FC	Log2FC	Log2FC
Protein id	Protein	Gene name	Quantified Peptides	---	---	---	---	V. cholerae/Uninfected	CT/Uninfected	V. cholerae Δctx/Uninfected
G1TAA8	Alpha-lactalbumin	LALBA	9	9.52542e-06	0.000986883	1.80861e-05	0.00861275	9.82048	6.69495	0.925024
G1T521	Uncharacterized protein	MFGE8	57	3.34693e-05	0.00100009	7.18727e-05	0.00728468	7.76589	4.90115	1.10261
G1SFJ1	Meprin A subunit (EC 3.4.24.-) (Endopeptidase-2)	MEP1A	17	0.000221481	0.00172186	0.000388739	0.00662304	4.90224	2.95872	0.811621
G1T621	Meprin A subunit (EC 3.4.24.-) (Endopeptidase-2)	MEP1B	15	0.000265277	0.00161094	0.000367601	0.00642454	4.59802	2.60233	0.470639
G1SME9	VWFA domain-containing protein	CLCA1	7	0.000160962	0.00181322	0.00018539	0.00630537	5.29179	3.49377	0.203846
Q7JFH1	RBAT protein	SLC3A1	2	0.00019213	0.00146761	0.00032276	0.00614359	4.99893	2.93331	0.74838
	#N/A	#N/A	9	0.000331004	0.00146084	0.000983091	0.00582809	4.1381	2.14188	1.57048
A1AG	Alpha-1-acid glycoprotein (Orosomucoid) (OMD)	ORM1	3	0.000302868	0.000407281	0.000490215	0.00553275	4.19124	0.427336	0.694725
	#N/A	#N/A	10	0.000368743	0.00148232	0.00104335	0.00550096	3.899	2.00717	1.50053
	#N/A	#N/A	9	0.000554437	0.00163675	0.000869102	0.00515208	3.21606	1.56174	0.648503
G1SF10	Uncharacterized protein	XDH	29	4.43737e-05	0.0021892	5.02842e-05	0.00514802	6.85817	5.62455	0.180401
G1TGE9	Uncharacterized protein	LCT	17	0.000257858	0.00218203	0.000347393	0.00513918	4.31689	3.08102	0.429991
G1U758	IF rod domain-containing protein	KRT18	3	0.000681154	0.000953077	0.00127002	0.00508166	2.89925	0.484611	0.898803
	#N/A	#N/A	3	0.000766065	0.00109409	0.00101045	0.00505647	2.72259	0.514195	0.399459
AMPN	Aminopeptidase N (AP-N) (rbAPN) (EC 3.4.11.2) (Alanyl aminopeptidase) (Aminopeptidase M) (AP-M) (Microsomal aminopeptidase) (CD antigen CD13)	ANPEP	38	0.000393901	0.00149666	0.000709834	0.00504192	3.67807	1.92584	0.849649
G1T2G0	Solute carrier family 15 member 1	SLC15A1	7	0.000406244	0.00172965	0.00101288	0.00502072	3.62747	2.09006	1.31805
G1T7R9	Uncharacterized protein	MUC13	12	0.000237544	0.00210889	0.000667932	0.00492905	4.37504	3.15022	1.49151
G1SUN0	Triacylglycerol lipase (EC 3.1.1.3) (Pancreatic lipase)	PNLIPRP1	15	6.13201e-05	0.00330439	0.000135317	0.00480396	6.29172	5.75188	1.14191
G1U1W4	Acylamino-acid-releasing enzyme	APEH	2	0.000804113	0.000921229	0.00120863	0.00475904	2.5652	0.196162	0.587907
G1TJJ4	Na(+)/H(+) exchange regulatory cofactor NHE-RF3	PDZK1	6	0.000425449	0.00217492	0.000588236	0.00474275	3.47867	2.3539	0.467406
G1SXQ6	Uncharacterized protein	LPO	2	0.000186109	0.00271507	0.000359023	0.00469647	4.65736	3.86678	0.947931
HPT	Haptoglobin [Cleaved into: Haptoglobin alpha chain; Haptoglobin beta chain]	HP	6	0.000236543	0.00139878	0.000353071	0.00463947	4.29379	2.564	0.577857
G1SXR0	SH3 domain-containing protein	EPS8L3	3	0.000324285	0.00251626	0.000598774	0.00454301	3.80832	2.95595	0.884751
G1SV24	Uncharacterized protein	CTSV	3	0.000132076	0.00299526	0.000309406	0.00449978	5.09041	4.50324	1.22813
G1TM88	SERPIN domain-containing protein	SERPINA3	7	0.000401738	0.00160369	0.00122606	0.00439375	3.45113	1.99707	1.60971
G1TZA1	C1q domain-containing protein	LOC100352491	2	0.000312538	0.00194919	0.000756682	0.00429734	3.78134	2.64077	1.27566
G1SKM6	Sucrase-isomaltase, intestinal	SI	5	0.000541287	0.00175324	0.000944585	0.00429011	2.98655	1.69555	0.803287
G1T9G2	VWFA domain-containing protein	LOC100353613	13	0.00036619	0.00210827	0.000882534	0.00416996	3.50937	2.52539	1.26906
G1TEU9	Cyclic nucleotide-binding domain-containing protein	CNGB3	3	4.64309e-05	0.00374487	0.000202966	0.00415554	6.48381	6.33369	2.12808
G1T1C1	Uncharacterized protein	FAP	13	0.000317459	0.00192987	0.000581685	0.00410344	3.69219	2.60386	0.873667
G1TVS9	Uncharacterized protein	LPH	9	0.000304279	0.00251202	0.000503806	0.00409941	3.75195	3.04538	0.727474
G1SCJ8	Plasma protease C1 inhibitor	SERPING1	4	0.000435409	0.00184476	0.00121235	0.00398745	3.19502	2.08299	1.47736
NEP	Neprilysin (EC 3.4.24.11) (Atriopeptidase) (Enkephalinase) (Neutral endopeptidase 24.11) (NEP) (Neutral endopeptidase) (Skin fibroblast elastase) (SFE) (CD antigen CD10)	MME	13	0.000318356	0.00248193	0.000871222	0.00394472	3.63121	2.96275	1.4524
NHRF1	Na(+)/H(+) exchange regulatory cofactor NHE-RF1 (NHERF-1) (Ezrin-radixin-moesin-binding phosphoprotein 50) (EBP50) (Regulatory cofactor of Na(+)/H(+) exchanger) (Sodium-hydrogen exchanger regulatory factor 1) (Solute carrier family 9 isoform A3 regulatory factor 1)	SLC9A3R1	4	0.000564264	0.00241844	0.00070399	0.00385266	2.77141	2.09963	0.319184
G1SXE4	Alkaline phosphatase (EC 3.1.3.1)	ALPI	9	0.00025303	0.00278369	0.000281774	0.00384547	3.92578	3.45961	0.15523
G1TCQ2	FABP domain-containing protein	FABP1	2	0.000820378	0.00198039	0.0006852	0.00369338	2.17058	1.27143	-0.259763
G1SHP3	Uncharacterized protein	CD36	17	5.53436e-05	0.00357169	8.66296e-05	0.00367753	6.05418	6.01205	0.646445
CD63	CD63 antigen (CD antigen CD63)	CD63	2	0.000251084	0.00325618	0.000509197	0.00366718	3.86843	3.69694	1.02005
G1SZQ2	Uncharacterized protein	XPNPEP2	8	0.000352688	0.0027181	0.000539433	0.00366516	3.37741	2.94613	0.613053
G1SRL4	Alpha-galactosidase (EC 3.2.1.-)	NAGA	3	0.000284032	0.0028986	0.000734446	0.00366471	3.68957	3.35123	1.3706
G1SYI2	WD_REPEATS_REGION domain-containing protein	GNB1	3	0.000776279	0.00167729	0.0012887	0.003628	2.22453	1.11149	0.731273
G1SNQ8	Hexosaminidase subunit beta	HEXB	3	0.000436961	0.00163668	0.00168385	0.00361317	3.04769	1.9052	1.94619
G1U9R6	Fibronectin	FN1	25	0.000383123	0.00146993	0.00136771	0.00353387	3.20537	1.93987	1.83588
Q8MJB5	Annexin	ANXA13	10	0.000239721	0.00325406	0.000538626	0.00345585	3.84961	3.76282	1.16793
G1TYT4	Angiotensin-converting enzyme (EC 3.4.-.-)	ACE	12	0.000161906	0.00372894	0.000284847	0.00343743	4.4081	4.52554	0.815028
G1TPI0	Uncharacterized protein	FOLH1	8	0.000229266	0.00337509	0.000411397	0.00342225	3.89985	3.87983	0.843508
G1TLQ2	Uncharacterized protein	GGT1	6	8.38107e-05	0.00374792	0.000198458	0.00340806	5.34567	5.48281	1.24363
G1TK26	Surfactant protein D	SFTPD	7	1.24548e-05	0.00310032	2.27614e-05	0.00335002	8.07132	7.95957	0.869885
Q28665	Alpha-1-antiproteinase E	SERPINA1	24	0.000604072	0.00135788	0.00181218	0.00329172	2.44605	1.16856	1.58493
G1SPP0	PHB domain-containing protein	STOM	3	0.000519946	0.00219971	0.00105805	0.00324112	2.64006	2.08088	1.02498
G1U414	Peptidase S1 domain-containing protein	PRSS2	3	2.94534e-05	0.00459964	9.52738e-05	0.0032315	6.77763	7.28694	1.69365
G1SQF0	Cathepsin H	CTSH	2	0.000211062	0.00353706	0.00044548	0.00321775	3.93032	4.06681	1.0777
G1TFX2	SERPIN domain-containing protein	LOC100008605	2	0.000375057	0.00223427	0.000833404	0.00319239	3.08945	2.57463	1.15191
G1SZF7	Isocitrate dehydrogenase [NADP] (EC 1.1.1.42)	IDH2	4	0.000753765	0.0022437	0.000710824	0.00315047	2.06338	1.57369	-0.0846224
G1TFV7	SERPIN domain-containing protein	LOC100008605	5	0.000635144	0.0013298	0.00191802	0.00312321	2.29787	1.06606	1.59446
G1TWK9	Ig-like domain-containing protein	IGKV1-5	2	7.80284e-05	0.00385388	0.000144144	0.00311705	5.32004	5.62617	0.885439
G1TBB2	Aminopeptidase (EC 3.4.11.-)	ENPEP	15	0.000626447	0.00186513	0.00134933	0.00311575	2.31431	1.57401	1.10698
G1SR53	Alpha-L-fucosidase (EC 3.2.1.51)	FUCA1	10	0.000298769	0.00317334	0.000712365	0.00311354	3.38145	3.4089	1.25358
G1SFK1	Acid sphingomyelinase-like phosphodiesterase	SMPDL3A	4	0.000268934	0.00336148	0.000694876	0.00309362	3.52397	3.64377	1.3695
B7NZM9	Cortical sodium-D-glucose cotransporter (Predicted) (Sodium/glucose cotransporter 1)	RA_m004_jsm9082Bf	2	0.000423401	0.0025375	0.00127998	0.00305767	2.85234	2.58331	1.59603
G1TH79	Uncharacterized protein	FCGBP	106	0.000342029	0.0029897	0.000567837	0.00304794	3.15564	3.12781	0.731358
G1SCM3	Uncharacterized protein	TM4SF20	2	0.000153364	0.00403563	0.000397158	0.00298295	4.2817	4.71776	1.37275
G1SIW9	SASA domain-containing protein	SIAE	4	0.000220839	0.00366071	0.00053749	0.00295293	3.74108	4.05105	1.28324
G1SYC9	Uncharacterized protein	RAB8B	4	0.00148292	0.00132937	0.000986011	0.00292423	0.979617	-0.157702	-0.588765
G1TB50	Uncharacterized protein	SDCBP	4	0.000318168	0.00342632	0.00085791	0.0029242	3.20018	3.4288	1.43104
KV08	Ig kappa chain V region 120	IGKV1-5	16	0.000124497	0.00357274	0.000222432	0.00291794	4.55077	4.84284	0.837254
G1T7A8	Peptidase_M28 domain-containing protein	CPQ	2	0.000477506	0.00265785	0.00121428	0.00289027	2.59761	2.47667	1.34651
G1SJ02	Uncharacterized protein	CPB1	13	5.77678e-05	0.00419844	0.000119277	0.00288728	5.6433	6.18344	1.04598
Q07298	Alpha-1-antiproteinase S-1	SERPINA1	8	0.000597802	0.00129777	0.00164989	0.00283569	2.24596	1.1183	1.46463
G1SZW0	Cytoplasmic FMR1-interacting protein	CYFIP1	2	0.000586016	0.00318972	0.000490041	0.00283215	2.27289	2.44442	-0.258037
G1T4X9	Uncharacterized protein	FKBP1A	4	0.000329829	0.00330218	0.00075137	0.00281886	3.09532	3.32363	1.1878
SODE	Extracellular superoxide dismutase [Cu-Zn] (EC-SOD) (EC 1.15.1.1)	SOD3	3	3.7348e-05	0.0041122	2.99704e-05	0.00281514	6.23603	6.78274	-0.317493
G1SF46	Uncharacterized protein	UBB	4	0.00111568	0.00160519	0.00126737	0.00279159	1.32316	0.524821	0.183914
G1T8D5	Uncharacterized protein	CIB1	2	0.000474853	0.0024333	0.000674146	0.00279062	2.55503	2.35736	0.505579
G1TLA0	Ig-like domain-containing protein	IGKV1-5	16	0.000157241	0.0034439	0.000271648	0.00277365	4.14074	4.453	0.788762
U3KNR1	Uncharacterized protein	USP7	2	0.00110307	0.00181811	0.000944245	0.00277036	1.32855	0.720918	-0.224289
G1T2B6	Uncharacterized protein	CDHR2	13	0.000347964	0.0035681	0.000586236	0.00276191	2.98866	3.35814	0.752542
G1TDY3	Uncharacterized protein	ENTPD8	2	0.000478778	0.00284577	0.000850309	0.00275522	2.52474	2.57139	0.82863
G1TVN7	Ig-like domain-containing protein	IGKV1D-13	3	0.000107653	0.00369863	0.000236025	0.00274549	4.6726	5.10253	1.13254
G1TB38	Uncharacterized protein	MYO15B	2	0.000578531	0.00311307	0.000762199	0.00273936	2.24337	2.42787	0.397774
KV04	Ig kappa chain V region 4135	IGKV1-39	2	5.42496e-05	0.00394943	7.10968e-05	0.00273074	5.65354	6.18589	0.390174
G1SQU0	N-acetylglucosamine-6-sulfatase (EC 3.1.6.14) (Glucosamine-6-sulfatase)	GNS	6	0.000285179	0.00363464	0.000721902	0.00271973	3.25352	3.67187	1.33994
G1SF80	Myosin IA	MYO1A	2	0.00112226	0.00131506	0.00156007	0.00271953	1.27695	0.228723	0.475205
G1SUZ7	Sulfatase domain-containing protein	ARSA	3	0.000452917	0.00263547	0.000999603	0.00269259	2.57168	2.54074	1.14211
G1SW57	Uncharacterized protein	NT5E	6	0.000365979	0.00359936	0.000490261	0.00265998	2.86158	3.29791	0.421789
G1SNJ0	Uncharacterized protein	GNAL	2	0.00119697	0.00140156	0.00140179	0.00265442	1.14901	0.227652	0.227885
G1TSW8	Alpha-amylase (EC 3.2.1.1)	LOC100343225	4	0.000366299	0.00359499	0.000556368	0.0026533	2.85669	3.29489	0.603017
G1TWR0	Ig-like domain-containing protein	IGKV1-5	2	6.02334e-05	0.00402198	0.000100558	0.00263723	5.45232	6.0612	0.739398
PIGR	Polymeric immunoglobulin receptor (PIgR) (Poly-Ig receptor) [Cleaved into: Secretory component]	PIGR	77	4.44456e-05	0.00388643	4.97956e-05	0.00262728	5.88538	6.45026	0.163978
KV15	Ig kappa chain V region K29-213	IGKC	2	5.90243e-05	0.00376006	0.000131662	0.00261871	5.4714	5.9933	1.15746
G1TQL9	Ig-like domain-containing protein	IGKV4-1	3	0.000484038	0.0028037	0.00102648	0.0025863	2.4177	2.53414	1.08451
G1TNI5	Ig-like domain-containing protein	IGKV1-9	3	7.76078e-05	0.00396451	0.0001292	0.00257951	5.05475	5.6748	0.735336
G1SIK0	SERPIN domain-containing protein	SERPINC1	33	0.000659487	0.00173128	0.00192825	0.00257617	1.96581	1.39243	1.54788
TRFE	Serotransferrin (Transferrin) (Beta-1 metal-binding globulin) (Siderophilin)	TF	305	0.000188567	0.00396613	0.000472027	0.0025418	3.7527	4.39458	1.32379
KV16	Ig kappa chain V region AH80-5	IGKC	6	6.7189e-05	0.00408433	9.63989e-05	0.00254125	5.24117	5.92573	0.520791
G1TCG2	Glutathione peroxidase	GPX6	2	0.000180638	0.00428161	0.000135843	0.00253957	3.81341	4.56698	-0.411164
G1TVZ5	Ig-like domain-containing protein	IGKV1D-13	5	0.000113581	0.00400259	0.000200332	0.00251226	4.46719	5.13914	0.818669
G1TEG8	BRO1 domain-containing protein	PDCD6IP	16	0.00117845	0.00191364	0.00114689	0.00250806	1.08968	0.699429	-0.0391652
G1SZ68	Dipeptidase (EC 3.4.13.19)	DPEP1	3	0.000659291	0.00205756	0.00124361	0.0025029	1.92461	1.64195	0.915552
G1TC31	Uncharacterized protein	PROM1	3	0.000651666	0.00269151	0.0013283	0.00250037	1.93994	2.04621	1.02738
G1SE90	Maltase-glucoamylase 2 (putative)	MGAM2	15	0.000479364	0.00310389	0.000841952	0.00249797	2.38156	2.69488	0.812616
G1T0H5	Uncharacterized protein	LRP2	7	0.000343639	0.00333423	0.000778916	0.00249291	2.85886	3.27839	1.18057
G1T0M4	Peptidase S1 domain-containing protein	CTRB1	3	9.09019e-05	0.00377031	0.000134784	0.00248914	4.77519	5.37423	0.568266
G1SVB5	Uncharacterized protein	MYO1D	5	0.00144082	0.00130727	0.00123198	0.00247225	0.778935	-0.140335	-0.225905
G1TCS8	Uncharacterized protein	RAB1A	3	0.00153651	0.00109643	0.00128209	0.00246902	0.684282	-0.486845	-0.261152
KV06	Ig kappa chain V region BS-5	IGKV5-2	9	8.23806e-05	0.0041746	0.000133722	0.00246165	4.90118	5.66319	0.698863
G1TDI4	Transthyretin	TTR	14	0.000196029	0.00351611	0.000456111	0.00244763	3.64225	4.16484	1.21831
G1T157	Uncharacterized protein	CAB39	4	0.00102559	0.0020034	0.00131567	0.00241813	1.23744	0.965998	0.359348
G1U6P5	Uncharacterized protein	IGHA2	11	2.67126e-05	0.00325656	2.01241e-05	0.00241432	6.49795	6.92969	-0.408593
G1TUC3	Ig-like domain-containing protein	IGKV1-5	2	7.11701e-05	0.00425521	0.000158848	0.00240144	5.07648	5.90182	1.1583
G1TPR4	Ig-like domain-containing protein	IGKV1-5	2	0.000120233	0.00408387	0.000295374	0.00239501	4.31612	5.08603	1.29671
G1TSF1	Ig-like domain-containing protein	IGKC	3	9.91579e-05	0.00425254	0.000135267	0.0023827	4.58673	5.42245	0.448007
U3KMU7	EH domain containing 1	EHD1	4	0.000528933	0.00323414	0.000887247	0.00238199	2.17101	2.61222	0.74625
G1SQG6	Serpin family A member 5	SERPINA5	13	0.000330298	0.00345577	0.000860443	0.00237367	2.84528	3.38717	1.38131
G1SY93	Rac family small GTPase 1	RAC1	3	0.00148524	0.00103945	0.00153605	0.00237096	0.674772	-0.514881	0.0485265
EZRI	Ezrin (Cytovillin) (Villin-2) (p81)	EZRI	14	0.00112593	0.00172448	0.00147225	0.00236164	1.06868	0.615047	0.386908
G1TMK6	Ig-like domain-containing protein	IGKV1D-13	2	0.000114755	0.00412852	0.000130138	0.00235079	4.35652	5.16899	0.181482
KV13	Ig kappa chain V region 3547	IGKC	2	0.000146408	0.00373921	0.000545396	0.00234742	4.00301	4.67466	1.89731
G1TEM7	Annexin	ANXA3	3	0.00124858	0.00201684	0.000814189	0.00233493	0.903092	0.691808	-0.616851
G1ST68	Uncharacterized protein	SET	2	0.00117785	0.00210254	0.000903968	0.00231144	0.972634	0.835977	-0.381812
G1TEF4	Angiotensin-converting enzyme (EC 3.4.-.-)	ACE2	11	0.000226735	0.00394346	0.000348815	0.00227948	3.32963	4.12039	0.621456
G1TNX9	Uncharacterized protein	MYO7B	2	0.0010032	0.00223821	0.00117076	0.00227356	1.18034	1.15773	0.22283
G1TY57	Uncharacterized protein	IGHA2	7	5.84553e-05	0.00419403	8.70167e-05	0.00227326	5.28129	6.16486	0.573959
G1TYZ5	Ig-like domain-containing protein	IGKV1-5	7	0.000171451	0.00407501	0.000303392	0.00226546	3.72394	4.57094	0.82339
G1THD3	Ig-like domain-containing protein	IGKV1-5	2	8.7279e-05	0.00411455	0.000145387	0.00225111	4.68886	5.55896	0.736195
G1TSJ0	Ig-like domain-containing protein	IGKC	3	5.68332e-05	0.00444659	0.000108987	0.00224693	5.30507	6.28982	0.939356
G1T8S8	Alpha-mannosidase (EC 3.2.1.-)	MAN2B1	6	0.000251588	0.00405234	0.000528128	0.00223895	3.15369	4.00962	1.06983
Q45GR2	Alpha-2-plasmin inhibitor	SERPINF2	9	0.000561312	0.00235335	0.00170853	0.00222303	1.98565	2.06784	1.60588
G1T7E8	Uncharacterized protein	ENPP3	11	0.000117082	0.00444796	0.000149258	0.00220719	4.23663	5.24756	0.350298
G1U048	Uncharacterized protein	ITLN1	2	0.000276272	0.00367412	0.000690764	0.00219546	2.99036	3.73324	1.3221
F16P1	Fructose-1,6-bisphosphatase 1 (FBPase 1) (EC 3.1.3.11) (D-fructose-1,6-bisphosphate 1-phosphohydrolase 1) (Liver FBPase)	FBP1	9	0.0018277	0.000806754	0.00115558	0.00219203	0.262244	-1.17983	-0.661403
CAH4	Carbonic anhydrase 4 (EC 4.2.1.1) (Carbonate dehydratase IV) (Carbonic anhydrase IV) (CA-IV)	CA4	7	0.00069195	0.00236116	0.00158834	0.00216681	1.64683	1.77075	1.19878
G1T6T0	Uncharacterized protein	NAALAD2	5	0.000294669	0.00402489	0.000518789	0.00216461	2.87694	3.77178	0.81605
G1SS65	Uncharacterized protein	CPA1	15	2.72771e-05	0.00514988	2.42674e-05	0.0021641	6.30993	7.5607	-0.16867
PDIA1	Protein disulfide-isomerase (PDI) (EC 5.3.4.1) (Cellular thyroid hormone-binding protein) (Prolyl 4-hydroxylase subunit beta) (p55)	PDIA1	10	0.00176401	0.000907792	0.00121833	0.00216067	0.292621	-0.958424	-0.533951
U3KM82	Uncharacterized protein	IQGAP1	7	0.00145126	0.00150286	0.00125868	0.00215022	0.56718	0.0504079	-0.205394
G1TVH1	WD_REPEATS_REGION domain-containing protein	RACK1	4	0.00170312	0.000615104	0.00158564	0.00214599	0.333459	-1.46928	-0.103113
G1SGH0	Peptidase S1 domain-containing protein	PRSS2	10	7.14519e-05	0.00496358	8.28543e-05	0.00214591	4.90847	6.11826	0.213603
G1SUP0	Triacylglycerol lipase (EC 3.1.1.3) (Pancreatic lipase)	PNLIPRP2	3	0.000293468	0.0037276	0.000538337	0.0021366	2.86404	3.66697	0.875305
G1SFR5	Uncharacterized protein	PAM	3	8.00203e-05	0.00468654	0.000119261	0.0021355	4.73807	5.87201	0.575678
IGJ	Immunoglobulin J chain	IGJ	14	2.71204e-05	0.00424521	2.31102e-05	0.00213485	6.29861	7.29031	-0.23085
G1TV79	SERPIN domain-containing protein	SERPINH1	2	0.002693	0.002693	0.00213137	0.00213137	-0.337431	0	-0.337431
G1TGC7	Ig-like domain-containing protein	IGKV1D-33	2	0.000159456	0.00406501	0.000347516	0.00212324	3.73503	4.67203	1.12392
G1TBI4	BRO1 domain-containing protein	BROX	2	0.00155963	0.00118236	0.00166383	0.00211945	0.442485	-0.399532	0.0933058
G1SKF1	Uncharacterized protein	THBS1	3	6.30436e-05	0.00468892	0.000137388	0.00211733	5.06975	6.21676	1.12383
G1U7Y9	Peptidase S1 domain-containing protein	LOC100341936	11	8.15847e-05	0.00439846	0.000137272	0.00208537	4.67586	5.75255	0.750665
G1T1F0	Uncharacterized protein	RPS14	2	0.00144438	0.00109481	0.00173815	0.00208427	0.529092	-0.39977	0.267103
G1TXI3	Ig-like domain-containing protein	IGKC	2	5.36828e-05	0.00445836	7.57602e-05	0.00208173	5.27718	6.37591	0.496981
G1T6N3	ML domain-containing protein	NPC2	8	0.000133283	0.00454903	0.000381877	0.00206775	3.9555	5.09299	1.51862
G1TVQ8	Olfactomedin 4	OLFM4	14	0.000139367	0.00321292	0.000382456	0.00206173	3.88689	4.52692	1.4564
G1SL62	Annexin	ICE2	8	0.00111864	0.00205863	0.000948105	0.0020511	0.874657	0.879944	-0.238623
G1U9U1	Annexin	ANXA11	5	0.000933779	0.00224067	0.000898182	0.00204016	1.12753	1.26278	-0.0560728
G1TEC7	Uncharacterized protein	CPNE8	2	0.000578518	0.00359594	0.000571946	0.00203224	1.81264	2.63594	-0.016481
G1TQT8	HP domain-containing protein	VIL1	13	0.00125989	0.00198798	0.00109092	0.0020277	0.686543	0.657999	-0.207758
G1SGN6	Uncharacterized protein	AGA	4	0.000235962	0.00417817	0.000384466	0.00202656	3.10241	4.14625	0.704303
G1TUF3	Ig-like domain-containing protein	IGKV1D-39	4	0.000296225	0.00366714	0.000571463	0.00202604	2.7739	3.62989	0.947968
G1SUZ1	Uncharacterized protein	TNFSF14	26	0.000804978	0.00121377	0.00270832	0.00201841	1.3262	0.592479	1.75038
G1TD51	Histone H4	LOC100344192	2	0.000872013	0.00112078	0.0010774	0.00198083	1.18368	0.362075	0.305125
G1SHN8	Galectin	LGALS2	2	0.00229947	0.00106751	0.000377992	0.0019778	-0.217407	-1.10705	-2.60487
RB11A	Ras-related protein Rab-11A (Rab-11)	RAB11A	2	0.00153145	0.000838328	0.00203713	0.00197557	0.367371	-0.869308	0.411645
G1T013	Malic enzyme	ME1	2	0.0014759	0.0015729	0.00103956	0.00197419	0.419665	0.0918371	-0.505618
G1U1G9	Ribosomal_L7Ae domain-containing protein	RPL30	2	0.000628928	0.00299332	0.000662788	0.00196908	1.64655	2.25078	0.075651
G1TKN9	Jacalin-type lectin domain-containing protein	LOC100340230	4	0.000244777	0.003931	0.000463767	0.00196462	3.00471	4.00536	0.921931
G1SL41	Beta-glucuronidase (EC 3.2.1.31)	GUSB	12	0.000739848	0.00160979	0.00192347	0.0019622	1.40718	1.12157	1.37841
G1T235	Proteasome subunit beta (EC 3.4.25.1)	PSMB6	3	0.00178075	0.000530089	0.00178586	0.00195578	0.135253	-1.74818	0.00412803
G1TFD0	Glyco_hydro_38N domain-containing protein	MA2B1_HUMAN	2	0.000261035	0.00433096	0.000416033	0.00195	2.90116	4.05237	0.672457
G1TBY1	Pept_C1 domain-containing protein	CTSB	4	0.000171867	0.00478971	0.000301126	0.00194921	3.50353	4.80058	0.809076
G1TM50	Uncharacterized protein	GSTA3	3	0.00131332	0.00109392	0.0012933	0.00193358	0.558056	-0.263721	-0.0221664
G1TET2	Uncharacterized protein	LCP1	4	0.00144729	0.000684215	0.00206425	0.00191549	0.404358	-1.08083	0.512264
G1U001	Uncharacterized protein	LOC100352574	2	0.00239541	0.00239541	0.00190395	0.00190395	-0.331273	0	-0.331273
G1TXW6	PKD domain-containing protein	GPNMB	2	0.00092815	0.00206401	0.00133886	0.0019022	1.03524	1.15302	0.528578
G1T465	3alpha(17beta)-hydroxysteroid dehydrogenase	AKR1C1	14	0.00172996	0.000782897	0.0016022	0.00186518	0.108575	-1.14385	-0.110687
G1U177	Ig-like domain-containing protein	IGKV1-5	2	0.000194265	0.00426361	0.000490953	0.00186456	3.26273	4.45598	1.33756
G1TPW2	Methylthioribose-1-phosphate isomerase (M1Pi) (MTR-1-P isomerase) (EC 5.3.1.23) (S-methyl-5-thioribose-1-phosphate isomerase) (Translation initiation factor eIF-2B subunit alpha/beta/delta-like protein)	MRI1	4	0.000945671	0.00256532	0.000846515	0.0018557	0.972554	1.43973	-0.159803
G1SUN8	Maltase-glucoamylase	MGAM	5	0.000656087	0.00287012	0.00107127	0.00183302	1.48227	2.12915	0.707359
KAC4	Ig kappa-b4 chain C region	IGKC	65	0.00018442	0.00428451	0.000301638	0.00181575	3.29949	4.53806	0.709818
G1TA83	Annexin	ANXA4	10	0.00113028	0.00182495	0.00116995	0.00181543	0.683632	0.691179	0.0497692
G1SDV3	Uncharacterized protein	BDH2	3	0.00166493	0.00069765	0.00173583	0.00180177	0.113958	-1.25488	0.0601632
G1SLT1	Rieske domain-containing protein	LOC100350827	2	0.00184925	0.000572501	0.00157199	0.00179165	-0.0456562	-1.69159	-0.234346
G1SWF0	Heparin cofactor 2	SERPIND1	6	0.000946847	0.000739626	0.00267967	0.00178484	0.91459	-0.356334	1.50085
G1U8R2	Uncharacterized protein	RIDA	2	0.000962728	0.00268326	0.00100393	0.00178399	0.889906	1.47879	0.0604551
G1SMX4	Uncharacterized protein	DIAPH1	2	0.00127414	0.00203377	0.00103895	0.00178071	0.48293	0.674632	-0.294402
G1TLE8	Uncharacterized protein	LOC100357112	3	0.00145042	0.0015428	0.0014057	0.00176072	0.279693	0.0890721	-0.0451891
ERF1	Eukaryotic peptide chain release factor subunit 1 (Eukaryotic release factor 1) (eRF1)	ETF1	2	0.00118364	0.00199262	0.00121254	0.0017604	0.572673	0.751438	0.034806
G1SCK5	SERPIN domain-containing protein	SERPINF1	2	0.00175275	0.00175275	0.00408873	0.00175275	0	0	1.22204
U3KMC6	Uncharacterized protein	CP	39	0.000135485	0.00415789	0.000444742	0.00174573	3.68763	4.93965	1.71483
G1SNF8	Tetraspanin	TSPAN1	5	0.000732531	0.00252986	0.00145357	0.00173287	1.24221	1.7881	0.988636
G1SZ85	Uncharacterized protein	BPNT1	4	0.00137271	0.00190673	0.00117091	0.00172599	0.330393	0.47407	-0.229404
ALDOB	Fructose-bisphosphate aldolase B (EC 4.1.2.13) (Liver-type aldolase)	ALDOB	11	0.00181744	0.000526271	0.00179216	0.00172192	-0.0778913	-1.78803	-0.0202095
G1TE43	Uncharacterized protein	VPS4A	3	0.00168101	0.00147269	0.00123055	0.00171184	0.0262132	-0.190874	-0.450033
G1SKS9	Glutaredoxin domain-containing protein	TXNRD1	2	0.00145909	0.00122582	0.00168486	0.0017026	0.222667	-0.251322	0.20756
G1T3E6	Uncharacterized protein	DNPEP	5	0.00140923	0.00117217	0.00163041	0.00169446	0.265913	-0.265729	0.210321
G1SCR2	Folate_rec domain-containing protein	FOLR2	2	2.67202e-05	0.00409445	2.67202e-05	0.00168592	5.97946	7.2596	0
G1TAP1	Uncharacterized protein	PPA1	2	0.00192014	0.000612299	0.0015539	0.00168511	-0.188368	-1.64891	-0.305323
G1U6R8	Uncharacterized protein	LOC100352842	10	0.000764515	0.000958325	0.00271366	0.00167814	1.13425	0.325971	1.82762
G1SS91	Uncharacterized protein	C4A	23	0.000813287	0.0012135	0.00269705	0.00167585	1.04306	0.577341	1.72954
G1SYB4	Uncharacterized protein	CDC42	3	0.00144608	0.00102535	0.00194701	0.00167508	0.212075	-0.496041	0.429107
G1SP54	Leukotriene A(4) hydrolase (LTA-4 hydrolase) (EC 3.3.2.6)	LTA4H	6	0.00129657	0.00176926	0.00127724	0.00167458	0.369105	0.448445	-0.0216665
GLYC	Serine hydroxymethyltransferase, cytosolic (SHMT) (EC 2.1.2.1) (Glycine hydroxymethyltransferase) (Serine methylase)	SHMT1	2	0.00145662	0.000719939	0.0023757	0.00166887	0.196248	-1.01668	0.705728
KCRM	Creatine kinase M-type (EC 2.7.3.2) (Creatine kinase M chain) (Creatine phosphokinase M-type) (CPK-M) (M-CK)	CKM	5	0.000683389	0.00301459	0.00142729	0.00166394	1.28383	2.14118	1.0625
G1SEK8	Uncharacterized protein	FETUB	8	0.00109833	0.000890578	0.00269028	0.00165434	0.590946	-0.302493	1.29245
G1SCT1	Uncharacterized protein	PREP	5	0.00146945	0.001271	0.00178303	0.00165295	0.169769	-0.209309	0.279057
G1SYK4	Uncharacterized protein	LOC100346672	6	0.000880477	0.001194	0.00282645	0.00164967	0.905817	0.43945	1.68263
G1SEK5	Uncharacterized protein	CDH17	8	0.00119554	0.001853	0.00149584	0.00164785	0.462921	0.632198	0.323291
G1SQS1	Aldose 1-epimerase (EC 5.1.3.3) (Galactose mutarotase)	GALM	2	0.00137477	0.00186136	0.00112684	0.00162778	0.243718	0.437173	-0.286907
TRFM	Melanotransferrin (Membrane-bound transferrin-like protein p97) (CD antigen CD228)	MELTF	3	0.000394608	0.00386721	0.000736462	0.00162382	2.0409	3.2928	0.900191
G1TBR1	Flavodoxin_2 domain-containing protein	NQO2	2	0.00154089	0.00122286	0.00136649	0.00161839	0.0708025	-0.333502	-0.173282
G1T432	Adenylyl cyclase-associated protein	CAP1	10	0.00186392	0.000671762	0.00162787	0.00161749	-0.204586	-1.47232	-0.195355
G1SWM4	SERPIN domain-containing protein	SERPINB11	9	8.48186e-05	0.00492465	0.000104128	0.00159641	4.23431	5.8595	0.295902
G1TIS5	Annexin	ANXA1	9	0.0011797	0.00167282	0.000970089	0.00159312	0.433437	0.50387	-0.282227
G1SUX8	Uncharacterized protein	LOC100354435	3	0.00177109	0.000473463	0.00202403	0.00158994	-0.155662	-1.90331	0.192594
G1TN25	Ig-like domain-containing protein	AZGP1	5	0.00102734	0.000566941	0.00302726	0.00158948	0.629642	-0.85764	1.5591
G1SQM2	AB hydrolase-1 domain-containing protein	ADAM2	2	0.00130177	0.00172104	0.0017638	0.00158054	0.279947	0.402805	0.438217
U3KMI2	Putative Kazal type 13 serine peptidase inhibitor	SPINK9	4	6.12567e-05	0.00465561	5.37408e-05	0.00157472	4.68409	6.24796	-0.188851
G1TAH7	TRANSKETOLASE_1 domain-containing protein	TKT	14	0.00196536	0.000550645	0.00160779	0.00157132	-0.322819	-1.8356	-0.289718
CAH1	Carbonic anhydrase 1 (EC 4.2.1.1) (Carbonate dehydratase I) (Carbonic anhydrase I) (CA-I) (Fragment)	CA1	2	0.00144632	0.00202409	0.000982122	0.00155997	0.109135	0.484885	-0.558411
G1SVJ1	Dihydropyrimidine dehydrogenase [NADP(+)] (DHPDHase) (DPD) (EC 1.3.1.2) (Dihydrothymine dehydrogenase) (Dihydrouracil dehydrogenase)	DPYD	3	0.00181031	0.000812457	0.00158364	0.00155455	-0.219739	-1.15587	-0.19299
G1SVY0	Uncharacterized protein	ITLN1	3	0.000149486	0.00504078	0.000114778	0.00155042	3.37457	5.07556	-0.381173
G1SM05	Uncharacterized protein	SAR1A	3	0.00137558	0.00203998	0.00138422	0.00153373	0.15701	0.568517	0.00903825
G1STQ6	Phosphoserine aminotransferase (EC 2.6.1.52)	PSAT1	3	0.00194278	0.000309611	0.0018939	0.00152333	-0.350892	-2.64959	-0.0367621
FRIL	Ferritin light chain (Ferritin L subunit)	FTL	2	0.00138495	0.00165793	0.00130154	0.00152162	0.135772	0.259554	-0.0896081
G1U5Q7	Actin-related protein 2/3 complex subunit 4	ARPC4	3	0.00182752	0.000521106	0.00196256	0.00152002	-0.265795	-1.81024	0.102852
COR1B	Coronin-1B (Coronin-like protein pp66) (Coroninse)	CORO1B	4	0.00119511	0.00258913	0.00120013	0.00151855	0.345549	1.11532	0.00604655
SYWC	Tryptophan--tRNA ligase, cytoplasmic (EC 6.1.1.2) (Tryptophanyl-tRNA synthetase) (TrpRS) [Cleaved into: T1-TrpRS; T2-TrpRS]	WARS1	7	0.0015407	0.00154306	0.00127546	0.00150646	-0.032417	0.00221458	-0.27256
G1SS49	Uncharacterized protein	HDHD2	2	0.00157863	0.00142091	0.00151063	0.00150157	-0.0722033	-0.151858	-0.0635262
G1SN67	Serpin family B member 1	SERPINB1	6	0.00157926	0.00107758	0.00170041	0.00150009	-0.0741959	-0.551459	0.106634
G1SK48	Bleomycin hydrolase	BLMH	6	0.00162817	0.000703671	0.0020335	0.00149644	-0.121711	-1.21028	0.320712
G1SQF9	Uncharacterized protein	PSPC1	2	0.00125936	0.00223497	0.00113675	0.00149454	0.247008	0.827563	-0.147777
G1T5Q3	Fibrinogen C-terminal domain-containing protein	ITLN1	11	0.000229117	0.00483822	0.00029472	0.00148076	2.69218	4.40032	0.363263
G1SHZ8	Uncharacterized protein	CCT8	9	0.00158446	0.00145862	0.00153938	0.00148009	-0.0983049	-0.119389	-0.0416418
G1SVP7	Uncharacterized protein	GSTO1	7	0.00184736	0.000726127	0.0017114	0.00147852	-0.32131	-1.34717	-0.110289
G1SIW8	PKS_ER domain-containing protein	CRYZ	4	0.00183505	0.00089665	0.00154675	0.00147382	-0.316261	-1.03321	-0.246583
G1SFP0	CYTOSOL_AP domain-containing protein	LAP3	11	0.00172573	0.000874798	0.00158781	0.00146749	-0.233856	-0.980185	-0.12017
G1SHS7	WD_REPEATS_REGION domain-containing protein	WDR1	4	0.00200547	0.000526954	0.00167658	0.0014602	-0.457776	-1.92819	-0.25842
G1TAN9	Cytoplasmic aconitate hydratase	ACO1	11	0.00204831	0.000558365	0.00153932	0.00145939	-0.489061	-1.87515	-0.412141
G1TCW5	AMP_N domain-containing protein	PEPD	10	0.00146846	0.000913947	0.00199553	0.00145617	-0.0121312	-0.684123	0.442464
G1T090	Dipeptidyl peptidase 3 (EC 3.4.14.4) (Dipeptidyl aminopeptidase III) (Dipeptidyl peptidase III)	DPP3	5	0.00156283	0.00135959	0.00148175	0.00145339	-0.104736	-0.200988	-0.0768509
G1TVR0	Uncharacterized protein	LYPD8	9	0.000213062	0.00472586	0.000281531	0.00145117	2.76787	4.47123	0.402019
DMBT1	Deleted in malignant brain tumors 1 protein (Hensin)	Dmbt1	12	0.000475582	0.00378942	0.000585868	0.00144645	1.60475	2.99421	0.30088
G1U974	Amidohydro-rel domain-containing protein	DPYSL2	9	0.00170588	0.00132014	0.00129131	0.00143651	-0.247945	-0.369823	-0.401679
G1T625	Uncharacterized protein	CASP6	2	0.00156617	0.00142616	0.00151356	0.00142134	-0.139989	-0.135106	-0.0492942
G1TKY2	Cytochrome c domain-containing protein	LOC100341515	2	0.00119628	0.00236009	0.000594719	0.00141529	0.242546	0.980287	-1.00827
G6PI	Glucose-6-phosphate isomerase (GPI) (EC 5.3.1.9) (Autocrine motility factor) (AMF) (Neuroleukin) (NLK) (Phosphoglucose isomerase) (PGI) (Phosphohexose isomerase) (PHI)	GPI	13	0.00193985	0.000677667	0.00156988	0.00140441	-0.465981	-1.5173	-0.305295
G1TEG4	Aldo_ket_red domain-containing protein	AKR1C1	5	0.00214434	0.000472577	0.00150538	0.00140258	-0.612445	-2.18191	-0.510398
G1SKV7	M20_dimer domain-containing protein	CNDP2	8	0.00146495	0.00136523	0.00156717	0.0013993	-0.0661482	-0.101703	0.0973088
G1TVI3	Uncharacterized protein	LOC100354715	2	0.00187503	0.000940404	0.00141305	0.00139023	-0.431599	-0.995564	-0.408108
G1T4A4	Phospholipid scramblase	LOC100341366	3	0.000282198	0.00382969	0.000396321	0.00137034	2.27976	3.76245	0.489964
G1TXI0	Peptidylprolyl isomerase (EC 5.2.1.8)	FKBP11	7	0.00187184	0.000983637	0.00154212	0.00136753	-0.452891	-0.928263	-0.279543
PTGR1	Prostaglandin reductase 1 (PRG-1) (EC 1.3.1.-) (15-oxoprostaglandin 13-reductase) (EC 1.3.1.48) (ADRAB-F) (NADP-dependent leukotriene B4 12-hydroxydehydrogenase) (EC 1.3.1.74)	PTGR1	2	0.00179378	0.000900551	0.00157093	0.0013675	-0.391456	-0.994122	-0.191387
G1SME6	Aldo_ket_red domain-containing protein	PGER4	10	0.00189024	0.00042051	0.00204289	0.00136285	-0.471938	-2.16835	0.112043
G1U2R2	Aminopeptidase (EC 3.4.11.-)	NPEPPS	14	0.00191756	0.000667163	0.00174921	0.00135906	-0.496663	-1.52316	-0.132564
G1SJ77	Chloride intracellular channel protein	CLIC4	6	0.00184014	0.000731237	0.00186256	0.00135654	-0.439889	-1.33141	0.0174715
MUCM	Ig mu chain C region membrane-bound form	IGHM	7	0.000625663	0.00208816	0.00218408	0.00135514	1.11499	1.73878	1.80357
G1T519	Proteasome subunit alpha type (EC 3.4.25.1)	PSMA4	3	0.00162171	0.00104601	0.00175771	0.00134812	-0.266561	-0.632612	0.116182
G1SQK1	SERPIN domain-containing protein	SERPINB6	10	0.00145795	0.00107155	0.00199691	0.00134733	-0.113836	-0.444241	0.453832
G1SS46	Uncharacterized protein	CPA2	15	0.000109609	0.0051663	0.000174755	0.00134725	3.61958	5.55869	0.672968
G1TT10	LAM_G_DOMAIN domain-containing protein	COL5A1	2	0.00127946	0.00135281	0.00196352	0.00134532	0.0724174	0.080429	0.617905
G1T661	Proteasome endopeptidase complex (EC 3.4.25.1)	SORT1	2	0.00176153	0.000774059	0.00171403	0.00134062	-0.393927	-1.18631	-0.0394342
G1TCW1	Uncharacterized protein	TFRC	5	0.00100322	0.000440401	0.00369686	0.00133365	0.410739	-1.18775	1.88165
G1SUL9	Triacylglycerol lipase (EC 3.1.1.3) (Pancreatic lipase)	PNLIP	3	0.00022656	0.00438013	0.000438936	0.00133216	2.5558	4.27301	0.954117
G1T9M9	Uncharacterized protein	HSPA8	22	0.00197754	0.000655479	0.00162864	0.0013285	-0.57391	-1.59308	-0.280036
LEG3	Galectin-3 (Gal-3) (35 kDa lectin) (Carbohydrate-binding protein 35) (CBP 35) (Galactose-specific lectin 3) (IgE-binding protein) (Laminin-binding protein) (Lectin L-29) (Mac-2 antigen)	LGALS3	9	0.00177288	0.000538606	0.00208074	0.00132658	-0.418386	-1.71879	0.231001
G1T7Z6	Phosphoglycerate kinase (EC 2.7.2.3)	PGK1	16	0.00203274	0.000458478	0.00181335	0.00132603	-0.616312	-2.1485	-0.164763
G1T704	PKS_ER domain-containing protein	SORD	4	0.0020481	0.000536068	0.00171638	0.00132014	-0.633594	-1.9338	-0.254919
G1T4X8	Proteasome subunit beta (EC 3.4.25.1)	PSMB2	2	0.00164607	0.000905751	0.00164064	0.00131815	-0.320508	-0.861836	-0.00476453
G1SUE4	Cystatin-C	CST3	3	8.38531e-05	0.00519267	0.000217298	0.0013161	3.97226	5.95247	1.37374
G1TFP2	Carboxylic ester hydrolase (EC 3.1.1.-)	CEL	3	0.000227341	0.00106559	0.000159917	0.00131603	2.53327	2.22873	-0.50753
U3KMZ3	MGS domain-containing protein	ATIC	12	0.001886	0.000854729	0.0016018	0.00131571	-0.519488	-1.14179	-0.235636
G1TKH3	Superoxide dismutase [Cu-Zn] (EC 1.15.1.1)	SOD1	2	0.00105467	0.00259576	0.0011037	0.00131531	0.318616	1.29937	0.0655588
U3KNE3	WD_REPEATS_REGION domain-containing protein	SEC31A	2	0.00140774	0.00212478	0.00110338	0.00131468	-0.0986716	0.593934	-0.351455
G1SFE9	Aha1_N domain-containing protein	AHSA1	2	0.00157033	0.00166908	0.00130551	0.00130868	-0.262953	0.0879841	-0.266458
G1TFU9	Uncharacterized protein	LGALS3BP	5	0.000217843	0.00486028	0.000359458	0.00130738	2.58531	4.47968	0.72253
G1TZS1	Myosin light chain kinase, smooth muscle	MYLK	5	0.00167452	0.000833971	0.00175168	0.00129787	-0.367598	-1.00568	0.0649934
G1T3I0	Uncharacterized protein	DCPS	3	0.00189051	0.000500556	0.00200136	0.00128956	-0.551898	-1.91717	0.0822059
G1SE61	Filamin-B	FLNB	7	0.00191432	0.000793582	0.00161786	0.00128869	-0.57093	-1.27038	-0.242745
G1SWI7	Proteasome subunit alpha type (EC 3.4.25.1)	PSMA8	2	0.00183451	0.000816504	0.00181585	0.00128625	-0.512224	-1.16786	-0.0147487
G1SRP8	Uncharacterized protein	PTGR2	2	0.00178102	0.000737312	0.00191648	0.00128491	-0.47104	-1.27236	0.10576
G1STY8	Glucosamine 6-phosphate N-acetyltransferase (EC 2.3.1.4)	GNPNAT1	2	0.0016999	0.00104352	0.00166463	0.001278	-0.411567	-0.704	-0.0302502
G1TS93	LRRcap domain-containing protein	PPP1R7	2	0.00185942	0.000864616	0.00184467	0.00127699	-0.542108	-1.10472	-0.0114877
G1TVS4	Hemopexin	HPX	3	0.00099416	0.00194993	0.00114873	0.00127505	0.359006	0.971871	0.208492
G1TCW2	Uncharacterized protein	OSTF1	2	0.00153011	0.00172817	0.00138991	0.00127398	-0.264294	0.175613	-0.13864
G1TS23	Uncharacterized protein	LOC100353606	3	0.00163834	0.00121474	0.00163086	0.00126828	-0.369368	-0.431595	-0.00660347
G1U6B2	Delta-aminolevulinic acid dehydratase (EC 4.2.1.24)	ALAD	5	0.0016592	0.00119618	0.00147104	0.00126408	-0.392402	-0.47206	-0.173651
G1SQA1	DLH domain-containing protein	CMBL	6	0.00184313	0.00119649	0.00148462	0.00126211	-0.546318	-0.623351	-0.312063
G1SFV7	Damage specific DNA binding protein 1	DDB1	4	0.00219354	0.000417345	0.00149192	0.00125913	-0.800836	-2.39395	-0.556092
G1SN11	Spectrin beta chain	SPTBN1	2	0.00170848	0.00100578	0.00181663	0.00125262	-0.447762	-0.764397	0.0885547
G1TTJ1	Uncharacterized protein	DHRS11	5	0.00181239	0.000606213	0.00198347	0.0012445	-0.542328	-1.58	0.130135
G1SJZ9	Thioredoxin	TXN	5	0.00199172	0.00051179	0.0018191	0.0012408	-0.682747	-1.96039	-0.130787
APOD	Apolipoprotein D (Apo-D) (ApoD)	APOD	6	0.000681269	0.00110904	0.00389438	0.00122655	0.848315	0.703011	2.5151
G1T2L1	Proteasome subunit alpha type (EC 3.4.25.1)	PSMA2	5	0.00181796	0.000678089	0.00202993	0.00122139	-0.573794	-1.42277	0.159115
G1T3Y8	Uncharacterized protein	HSPD1	3	0.00181871	0.00114659	0.00121932	0.00122031	-0.575667	-0.66557	-0.57684
G1T567	Uncharacterized protein	RHOA	5	0.0019268	0.00102786	0.00135378	0.00121233	-0.668422	-0.906565	-0.50921
G1T8U2	GDP-mannose 4,6-dehydratase	GMDS	3	0.00223567	0.000479336	0.00144844	0.00121233	-0.882922	-2.2216	-0.6262
G1SS73	Uncharacterized protein	DDX1	4	0.00185605	0.000876666	0.00167337	0.00120873	-0.618742	-1.08214	-0.149481
G1SL95	Phosphomannomutase (EC 5.4.2.8)	PMM2	3	0.00210602	0.000406854	0.00172828	0.00120278	-0.808148	-2.37194	-0.285179
G1TRK3	Aldo_ket_red domain-containing protein	PGER4	10	0.00184597	0.000992338	0.00161971	0.00120161	-0.619407	-0.895477	-0.188648
G1TK30	Uncharacterized protein	CSAD	2	0.00150531	0.00101165	0.00187646	0.00120127	-0.325505	-0.573357	0.317948
G1TYA7	L-lactate dehydrogenase (EC 1.1.1.27)	LDHB	7	0.00197006	0.000647746	0.00178161	0.00120027	-0.714886	-1.60474	-0.145062
G1SFK4	Uncharacterized protein	CUZD1	4	0.000927738	0.0015188	0.00173502	0.00119936	0.370472	0.71114	0.903163
G1U3M5	Methyltransf_25 domain-containing protein	PRMT1	4	0.00205678	0.0005208	0.00121772	0.00119229	-0.786655	-1.98158	-0.7562
G1T748	Uncharacterized protein	TPP2	2	0.00209601	0.000679559	0.00150573	0.00118935	-0.817465	-1.62497	-0.477179
G1TED6	Annexin	ANXA5	13	0.000675918	0.0034365	0.000636468	0.00118923	0.815105	2.34602	-0.0867589
G1ST99	Alpha-1-microglobulin/bikunin precursor	KIF12	4	0.000849023	0.00188996	0.00161749	0.00118685	0.483267	1.15448	0.929881
G1SN21	Purine nucleoside phosphorylase (EC 2.4.2.1) (Inosine-guanosine phosphorylase)	PNP	8	0.0016767	0.00125572	0.00171679	0.00118405	-0.501892	-0.417117	0.0340847
CLIC1	Chloride intracellular channel protein 1	CLIC1	9	0.00182321	0.00111187	0.00176712	0.00117664	-0.631803	-0.713491	-0.0450774
G1T5A0	Ribonucleoside-diphosphate reductase (EC 1.17.4.1)	RRM1	3	0.000884889	0.0034964	0.000854678	0.00117624	0.410618	1.9823	-0.0501155
G1T3R4	Alcohol dehydrogenase class-2 isozyme 1	ADH2-1	12	0.00239973	0.000516337	0.00105538	0.00117614	-1.02882	-2.21649	-1.18512
G1SNE8	Protein S100 (S100 calcium-binding protein)	S100A10	2	0.00184185	0.00140247	0.00106936	0.0011747	-0.648866	-0.393186	-0.784407
G1U2E9	Uncharacterized protein	DDT	3	0.00136328	0.00199779	0.00124555	0.00117138	-0.218872	0.551322	-0.130296
G1SQ22	Coatomer subunit gamma	COPG1	2	0.00108031	0.00280969	0.00101465	0.00116664	0.110913	1.37897	-0.0904669
G1TS29	#N/A	TPI1	14	0.00199361	0.000605046	0.00177383	0.00116536	-0.774605	-1.72026	-0.168511
G1TU17	Uncharacterized protein	THNSL2	2	0.00198421	0.00110695	0.00143732	0.00115855	-0.776244	-0.84198	-0.465188
G1STX7	Aminotran_1_2 domain-containing protein	KYAT3	2	0.00183427	0.00112838	0.00142689	0.00115758	-0.664099	-0.70096	-0.362333
G1SDA8	Proteasome endopeptidase complex (EC 3.4.25.1)	PSMA1	2	0.00196774	0.000400062	0.00205913	0.00115345	-0.770579	-2.29825	0.0654924
G1STW7	B5 domain-containing protein	FARSB	2	0.00183272	0.00128551	0.00129143	0.00114823	-0.674581	-0.511652	-0.505024
G1SHV9	Proteasome subunit beta (EC 3.4.25.1)	PSMB3	3	0.00165192	0.00102887	0.00193412	0.00114337	-0.530854	-0.683084	0.227536
G1TT06	Uncharacterized protein	SELENBP1	11	0.00171044	0.00142973	0.00135446	0.00113458	-0.592208	-0.258626	-0.336654
G1TX43	Importin N-terminal domain-containing protein	IPO7	5	0.00195902	0.000832809	0.00170479	0.00113258	-0.790522	-1.23407	-0.200536
G1TCT3	Uncharacterized protein	CAD	3	0.0023847	0.000688958	0.00109308	0.00112988	-1.07765	-1.79132	-1.12541
G1SSZ2	Histone H2A	H2AC11	2	0.00110061	0.000886956	0.00170519	0.00112965	0.037572	-0.311363	0.631634
G1SLD6	Uncharacterized protein	HARS	2	0.00174181	0.0010514	0.00197468	0.00112853	-0.626143	-0.728267	0.181034
G1SHF3	CN hydrolase domain-containing protein	NIT1	2	0.00179963	0.000848147	0.00173337	0.00112689	-0.675361	-1.08532	-0.0541192
G1U8R8	Jacalin-type lectin domain-containing protein	ZG16B	5	5.68033e-05	0.00507423	8.75528e-05	0.00112684	4.31017	6.48107	0.62418
ADH1	Alcohol dehydrogenase 1 (EC 1.1.1.1) (Alcohol dehydrogenase subunit alpha)	ADH1	10	0.00202467	0.000570617	0.00176343	0.00112059	-0.85343	-1.82709	-0.199304
G1U3B8	PITH domain-containing protein	TXNL1	2	0.00212867	0.000376634	0.00163353	0.00111944	-0.927183	-2.49872	-0.381959
U3KLX7	Uncharacterized protein	CUBN	6	0.000829778	0.00327628	0.00100847	0.00111508	0.426356	1.98126	0.281373
G1SKK0	Trifunctional purine biosynthetic protein adenosine-3 [Includes: Phosphoribosylamine--glycine ligase (EC 6.3.4.13) (Glycinamide ribonucleotide synthetase) (GARS) (Phosphoribosylglycinamide synthetase); Phosphoribosylformylglycinamidine cyclo-ligase (EC 6.3.3.1) (AIR synthase) (AIRS) (Phosphoribosyl-aminoimidazole synthetase); Phosphoribosylglycinamide formyltransferase (EC 2.1.2.2) (5'-phosphoribosylglycinamide transformylase) (GAR transformylase) (GART)]	GART	2	0.00199389	0.000615556	0.00178121	0.00110924	-0.846011	-1.69562	-0.162724
G1SMH2	Uncharacterized protein	CARD6	3	0.00131604	0.00101807	0.00257867	0.00110848	-0.247623	-0.37037	0.970422
G1SEK1	Serine/threonine-protein phosphatase (EC 3.1.3.16)	PPP1CB	4	0.00187847	0.000789475	0.00176306	0.00110842	-0.761045	-1.25059	-0.0914724
G1TDT6	Isochorismatase domain-containing protein	ISOC1	3	0.00188393	0.000875719	0.00174325	0.00110718	-0.766857	-1.10521	-0.111965
B7NZM8	Tyrosine 3-monooxygenase/tryptophan 5-monooxygenase activation protein, eta polypeptide (Predicted)	YWHAH	3	0.00182203	0.000743804	0.00198323	0.00110693	-0.718988	-1.29255	0.122306
G1SP48	UDP-glucose 6-dehydrogenase (EC 1.1.1.22)	UGDH	16	0.0022271	0.000634032	0.00149022	0.0011046	-1.01164	-1.81254	-0.579642
AL1A1	Retinal dehydrogenase 1 (RALDH 1) (RalDH1) (EC 1.2.1.-) (EC 1.2.1.36) (Aldehyde dehydrogenase family 1 member A1) (Aldehyde dehydrogenase, cytosolic)	ALDH1A1	6	0.00177952	0.000753562	0.00174332	0.00110307	-0.689967	-1.23969	-0.0296531
G1SNX5	Uncharacterized protein	ILF2	4	0.00161193	0.00128486	0.0012774	0.00110237	-0.548177	-0.32717	-0.335576
U3KPE7	Aldo-keto reductase family 1 member B1	AKR1B1	2	0.00212895	0.00212895	0.00217761	0.00109453	-0.959833	0	0.0326068
B7NZQ6	Rab GDP dissociation inhibitor	GDI1	6	0.00211853	0.000574765	0.00162705	0.0010927	-0.955163	-1.88202	-0.380802
G1U9J5	Uncharacterized protein	HNRNPA1	3	0.00191574	0.00078558	0.00160318	0.00108972	-0.813945	-1.28607	-0.256968
G1SCP8	FERM domain-containing protein	MSN	8	0.00179785	0.000956017	0.00181494	0.00108788	-0.724754	-0.911166	0.0136465
G1T8H3	Uncharacterized protein	GALK1	4	0.00212938	0.000922484	0.00149819	0.00108735	-0.969615	-1.20684	-0.507211
G1SQG5	Malate dehydrogenase (EC 1.1.1.37)	MDH1	8	0.00209596	0.000379114	0.0018731	0.00108373	-0.95161	-2.46691	-0.162187
G1SKY0	IRF tryptophan pentad repeat domain-containing protein	IRF6	2	0.00190964	0.000807651	0.00191402	0.00107357	-0.830877	-1.24149	0.00330779
G1TR31	Uncharacterized protein	LOC100353846	3	0.000741555	0.000621174	0.00251419	0.00106739	0.525464	-0.255555	1.76147
G1U9T1	T-complex protein 1 subunit eta (TCP-1-eta) (CCT-eta)	CCT7	8	0.00189066	0.000920502	0.00164777	0.00106432	-0.828959	-1.03839	-0.198373
G1SL03	Inosine triphosphate pyrophosphatase (ITPase) (Inosine triphosphatase) (EC 3.6.1.9) (Non-canonical purine NTP pyrophosphatase) (Non-standard purine NTP pyrophosphatase) (Nucleoside-triphosphate diphosphatase) (Nucleoside-triphosphate pyrophosphatase) (NTPase)	ITPA	5	0.00193666	0.000946714	0.00153377	0.00106135	-0.867669	-1.03257	-0.336488
G1U2Q8	Peptidase S1 domain-containing protein	CELA3B	2	0.00011856	0.00394367	0.0001818	0.00105306	3.1509	5.05585	0.616737
G1TUC8	Uncharacterized protein	ACTN4	13	0.00200719	0.000595103	0.00176789	0.0010529	-0.930809	-1.75396	-0.183144
G1TV43	Aldo_ket_red domain-containing protein	AKR1B10	13	0.00216407	0.000321324	0.00178252	0.0010498	-1.04364	-2.75164	-0.279822
G1SHD6	S-adenosylmethionine synthase (EC 2.5.1.6)	MAT2A	2	0.00209685	0.000525885	0.00171713	0.00104694	-1.00205	-1.9954	-0.288224
G1SS69	Uncharacterized protein	CFB	6	0.00112956	0.00112729	0.00225918	0.0010391	-0.120427	-0.00289826	1.00004
G1SQ01	Aldo_ket_red domain-containing protein	AKR1A1	7	0.00208624	0.000466941	0.00182542	0.0010385	-1.00641	-2.1596	-0.19268
G1SYJ4	Uncharacterized protein	ENO1	27	0.00211132	0.000490157	0.0017128	0.0010343	-1.02949	-2.10683	-0.30179
GPX1	Glutathione peroxidase 1 (GPx-1) (GSHPx-1) (EC 1.11.1.9) (Cellular glutathione peroxidase)	GPX1	3	0.00170233	0.00120858	0.00160074	0.001034	-0.719271	-0.494194	-0.0887719
G1TRY5	Uncharacterized protein	PLS3	2	0.00195273	0.000700339	0.00171199	0.00103248	-0.919381	-1.47936	-0.189815
G1SDG6	Galectin	LGALS4	8	0.00205089	0.000382114	0.00197992	0.00103229	-0.990404	-2.42417	-0.0508089
G1SZ14	Proteasome endopeptidase complex (EC 3.4.25.1)	PSMA3	3	0.00215224	0.000425788	0.00167968	0.00103037	-1.06267	-2.33763	-0.357651
G1SW24	AA_TRNA_LIGASE_II_ALA domain-containing protein	AARS	3	0.00224835	0.000356199	0.00170123	0.00102586	-1.13204	-2.65811	-0.40229
G1T1W6	AdoHcyase_NAD domain-containing protein	AHCYL2	2	0.00183518	0.00111028	0.00169879	0.00102412	-0.841533	-0.724999	-0.11142
G1SIH1	Uncharacterized protein	PSME2	2	0.00190146	0.000877042	0.00185111	0.00101158	-0.9105	-1.11639	-0.0387136
G1TAY6	IF rod domain-containing protein	KRT15	11	0.00179215	0.000669557	0.00122374	0.00100919	-0.828498	-1.42041	-0.550388
G1TCZ8	Protein phosphatase 2 scaffold subunit Aalpha	PPP2R1A	6	0.00186577	0.000807805	0.00208821	0.00100902	-0.88681	-1.20769	0.162498
G1SMI6	Thioredoxin domain-containing protein	PRDX4	3	0.0020296	0.000701204	0.00172668	0.00100834	-1.00921	-1.53329	-0.233199
G1SVJ5	Serine--tRNA ligase, cytoplasmic	SARS	2	0.00219609	0.00122772	0.00101684	0.00100815	-1.12323	-0.838953	-1.11085
G1TQR0	Uncharacterized protein	ACTN1	9	0.00213044	0.000413499	0.00183219	0.00100747	-1.08042	-2.3652	-0.217581
G1SLF1	S-(hydroxymethyl)glutathione dehydrogenase (EC 1.1.1.284)	ADH5	3	0.00205942	0.000813769	0.00149764	0.00100249	-1.03865	-1.33955	-0.459545
G1TR42	Leuk-A4-hydro_C domain-containing protein	RNPEP	2	0.00188896	0.000786433	0.00185772	0.00100224	-0.914369	-1.2642	-0.0240651
G1TPZ1	Galectin	LGALS1	5	0.00165698	0.00115684	0.00167595	0.00100027	-0.728162	-0.518359	0.0164258
G1T7R2	14_3_3 domain-containing protein	YWHAE	14	0.0019862	0.000588812	0.00195931	0.000996525	-0.995035	-1.75413	-0.0196687
A7X8X3	Hypoxanthine phosphoribosyltransferase (EC 2.4.2.8)	HPRT	3	0.00202357	0.000427398	0.00205409	0.000996163	-1.02245	-2.24325	0.0215974
G1T7Z0	6-phosphogluconate dehydrogenase, decarboxylating (EC 1.1.1.44)	PGD	8	0.00212543	0.000510288	0.00176912	0.00099496	-1.09504	-2.05837	-0.264723
G1SYS5	Aldedh domain-containing protein	ALDH7A1	2	0.0020271	0.00061145	0.00181144	0.000994501	-1.02737	-1.72911	-0.162281
G1SMR7	Uncharacterized protein	RPL12	2	0.00152037	0.000950407	0.00220445	0.000993237	-0.614215	-0.677808	0.535992
G1TRK9	Ig-like domain-containing protein	IGKC	4	0.000181163	0.00431619	0.000792107	0.000989067	2.44878	4.5744	2.12841
G1SPD2	Uncharacterized protein	PSMD5	2	0.0015784	0.00177617	0.00134026	0.000988159	-0.675647	0.170304	-0.235955
U3KNB6	Coatomer subunit delta	ARCN1	5	0.00183186	0.000733824	0.00194884	0.000987022	-0.892157	-1.3198	0.0893073
G1TG04	60S ribosomal protein L6	RPL6	6	0.00176483	0.000889829	0.00195794	0.000986713	-0.838829	-0.987931	0.149802
G1SQL0	AAA domain-containing protein	PSMC1	4	0.00219352	0.000849649	0.00144424	0.000985994	-1.1536	-1.36831	-0.602941
G1U7L4	Heat shock protein family A (Hsp70) member 5	HSPA5	6	0.00208216	0.000614541	0.00172953	0.000984592	-1.08048	-1.7605	-0.267704
G1U7Q6	Uncharacterized protein	TSN	2	0.0017514	0.000935872	0.00170786	0.000983095	-0.833104	-0.904124	-0.0363139
ACTB	Actin, cytoplasmic 1 (Beta-actin) [Cleaved into: Actin, cytoplasmic 1, N-terminally processed]	ACTB	17	0.00192981	0.001002	0.00175601	0.000982251	-0.974298	-0.945576	-0.136159
G1SL02	AP complex subunit beta	AP2B1	3	0.00214272	0.000450466	0.00180676	0.000981908	-1.12578	-2.24995	-0.24604
G1TYG1	Glyceraldehyde-3-phosphate dehydrogenase (EC 1.2.1.12)	GAPDHS	22	0.00216245	0.000407782	0.0019087	0.000980246	-1.14145	-2.40679	-0.180073
G1SYA5	S-formylglutathione hydrolase (EC 3.1.2.12)	ESD	9	0.00210625	0.000593234	0.00167399	0.000979802	-1.10411	-1.828	-0.331388
G1SK00	Ubiquitin carboxyl-terminal hydrolase (EC 3.4.19.12)	USP5	4	0.00188663	0.00119996	0.00149383	0.000976259	-0.950479	-0.652834	-0.336802
G1TE88	Uncharacterized protein	PLS1	4	0.00201756	0.00109844	0.00140063	0.000975591	-1.04826	-0.87716	-0.526532
G1SQR7	NTF2 domain-containing protein	NUTF2	3	0.00186561	0.00087483	0.00176611	0.000973932	-0.937756	-1.09257	-0.079074
G1SNS5	Rab GDP dissociation inhibitor	GDI2	8	0.00207584	0.000660187	0.00175981	0.000973511	-1.09242	-1.65274	-0.238275
G1T545	Lactoylglutathione lyase (EC 4.4.1.5) (Glyoxalase I)	GLO1	3	0.00209345	0.000421775	0.00204985	0.000963095	-1.12013	-2.31134	-0.0303649
G1TAR5	Peptidase S1 domain-containing protein	CTRC	10	0.000115703	0.00548018	0.000128666	0.000962918	3.05698	5.56572	0.153207
G1SV05	Uncharacterized protein	HSPA4	9	0.00208217	0.000602499	0.00186329	0.000950703	-1.13102	-1.78905	-0.160231
G1U8F6	Peptidase S1 domain-containing protein	LOC100349163	13	0.000170111	0.00514671	0.000190798	0.000950337	2.48196	4.9191	0.165565
G1TNI4	Glutathione S-transferase (EC 2.5.1.18)	GSTM2	5	0.00186346	0.000777569	0.00211922	0.000948854	-0.973727	-1.26094	0.185545
G1TNS4	Tubulin alpha chain	LOC100357567	8	0.00228822	0.000909866	0.00113958	0.000948667	-1.27025	-1.3305	-1.00573
G1TXN1	CN hydrolase domain-containing protein	NIT2	5	0.00214361	0.000469201	0.00171102	0.000938684	-1.19133	-2.19176	-0.325186
G1SRH9	Heterogeneous nuclear ribonucleoprotein R	HNRNPR	2	0.00224862	0.000521601	0.0015035	0.000937936	-1.26148	-2.10802	-0.580715
G1TUH9	Amidohydro-rel domain-containing protein	DPYSL3	3	0.0018773	0.000750446	0.00189977	0.000936959	-1.0026	-1.32284	0.0171681
G1SWV6	Argininosuccinate lyase	ASL	2	0.00170693	0.00101523	0.00202087	0.000936884	-0.865464	-0.749601	0.243569
G1T8G9	Pyruvate kinase (EC 2.7.1.40)	PKLR	9	0.00222013	0.000484947	0.00158703	0.000931501	-1.25302	-2.19475	-0.484313
G1SVH0	AdoHcyase_NAD domain-containing protein	AHCY	9	0.00214315	0.000339447	0.00194122	0.000930331	-1.20392	-2.65848	-0.142775
G1T2K1	Uncharacterized protein	PAPSS2	3	0.00200827	0.00109771	0.00157689	0.00093014	-1.11043	-0.871458	-0.348865
G1TVT6	Uncharacterized protein	RPL17-C18orf32	3	0.00191169	0.000725415	0.00171364	0.000929464	-1.04038	-1.39797	-0.157783
G1SQ70	Uncharacterized protein	A2M	66	0.000712703	0.000574712	0.00472331	0.000926515	0.378514	-0.310461	2.72842
G1T0R9	Glutathione S-transferase (EC 2.5.1.18)	GSTM3	7	0.00206793	0.000703467	0.00153514	0.0009232	-1.16347	-1.55563	-0.429814
G1SGX4	Uncharacterized protein	RPS16	3	0.00198551	0.000539189	0.00185459	0.000921121	-1.10805	-1.88065	-0.0984082
G1T4Z2	ATP-citrate synthase (EC 2.3.3.8) (ATP-citrate (pro-S-)-lyase) (Citrate cleavage enzyme)	ACLY	4	0.00205623	0.00071036	0.00171329	0.000919772	-1.16065	-1.53338	-0.263233
G1U866	Uncharacterized protein	PGM1	10	0.00210999	0.000541783	0.00187496	0.000919312	-1.19861	-1.96145	-0.170374
G1SDA4	Coatomer subunit beta (Beta-coat protein)	COPB1	7	0.00227539	0.000607463	0.00168144	0.000917148	-1.31089	-1.90525	-0.436413
G1T7R1	FABP domain-containing protein	FABP3	4	0.00225462	0.000335807	0.00177676	0.000914111	-1.30244	-2.74718	-0.343634
G1SN05	Uncharacterized protein	EIF4A2	8	0.00208377	0.000794375	0.00179907	0.000910129	-1.19505	-1.3913	-0.211945
G1SJ23	Calpain-1 catalytic subunit	CAPN1	7	0.00216013	0.000448561	0.00174794	0.000908182	-1.25006	-2.26774	-0.305465
G1TAF2	C-type lectin domain-containing protein	REG3G	8	6.66874e-05	0.00601917	5.93058e-05	0.000906949	3.76553	6.49601	-0.169241
G1T9F3	Importin N-terminal domain-containing protein	KPNB1	5	0.00196056	0.00118916	0.0016152	0.000903027	-1.11842	-0.72132	-0.279555
G1T8V6	Hydroxymethylbilane synthase	HMBS	2	0.00190217	0.00138321	0.00107186	0.000902439	-1.07575	-0.459628	-0.827535
G1T1D7	Uncharacterized protein	POSTN	7	0.00128169	0.000757942	0.00148441	0.000899596	-0.510702	-0.757892	0.211834
G1T3X1	Complement component C9	C9	4	0.000879372	0.00180498	0.00209525	0.000899117	0.0320344	1.03743	1.25258
G1TI71	UTP--glucose-1-phosphate uridylyltransferase (EC 2.7.7.9)	UGP2	6	0.00233401	0.000407849	0.00177394	0.000898438	-1.37732	-2.5167	-0.39585
G1T8Z0	Thioredoxin domain-containing protein	PRDX6	20	0.00214876	0.000465614	0.00173174	0.000896586	-1.26099	-2.2063	-0.311282
G1SRN2	NmrA domain-containing protein	NMRAL1	5	0.00200695	0.000827773	0.00177489	0.000892697	-1.16876	-1.2777	-0.177271
G1SN00	Uncharacterized protein	KNG1	10	0.00134729	0.000880791	0.00281078	0.000891388	-0.595934	-0.613187	1.06091
G1U9R4	Apolipoprotein B	APOB	72	0.000998918	0.0006878	0.00316063	0.00089124	-0.164553	-0.538378	1.66177
G1TH33	Electron transfer flavoprotein subunit beta	ETFB	2	0.00233888	0.000491492	0.000863783	0.000886518	-1.3996	-2.25058	-1.43708
G1SU71	Proteasome subunit beta (EC 3.4.25.1)	PSMB1	4	0.00192973	0.000753015	0.00186726	0.000885631	-1.12362	-1.35765	-0.0474772
G1TD98	Glutathione reductase (EC 1.8.1.7)	GSR	3	0.00217141	0.000553389	0.00168251	0.000884303	-1.29602	-1.97226	-0.368018
G1T9V4	Proteasome subunit alpha type (EC 3.4.25.1)	PSMA6	3	0.00200864	0.000674059	0.00182012	0.000883237	-1.18534	-1.57527	-0.142186
EF1G	Elongation factor 1-gamma (EF-1-gamma) (eEF-1B gamma)	EEF1G	3	0.0019043	0.00107895	0.00158514	0.000881977	-1.11045	-0.819628	-0.26465
G1SNZ3	Chromosome segregation 1 like	CSE1L	3	0.00162056	0.00233085	0.00103208	0.000879805	-0.881237	0.524363	-0.650934
G1T7I4	Coatomer subunit alpha	COPA	10	0.00193799	0.000612413	0.00201603	0.000876441	-1.14483	-1.66198	0.0569582
U3KMH9	Malate dehydrogenase (EC 1.1.1.37)	MDH2	3	0.00215489	0.000543574	0.00156284	0.000872438	-1.30449	-1.98707	-0.463447
G1T346	Uncharacterized protein	SPTAN1	4	0.00202955	0.000490908	0.00169485	0.000869439	-1.223	-2.04764	-0.260005
G1SMY6	Importin N-terminal domain-containing protein	XPO1	3	0.00219339	0.00109376	0.00144003	0.00086878	-1.3361	-1.00386	-0.607068
CALM	Calmodulin (CaM)	CALM1	5	0.00232182	0.000731564	0.00129308	0.000868233	-1.4191	-1.6662	-0.844442
G1TX67	L-lactate dehydrogenase (EC 1.1.1.27)	LDHA	14	0.00214088	0.00048945	0.00179122	0.000867316	-1.30357	-2.12897	-0.257259
G1TZP0	14_3_3 domain-containing protein	YWHAG	5	0.00205893	0.000556003	0.00197752	0.000865502	-1.25029	-1.88873	-0.0582077
G1SKT4	ATP synthase subunit alpha	ATP5F1A	5	0.00185235	0.00179299	0.000748053	0.000862251	-1.10318	-0.046988	-1.30815
G1T461	Uncharacterized protein	CZIB	2	0.00213131	0.000641234	0.00178194	0.000862142	-1.30574	-1.73282	-0.25829
G1SZ63	Aldedh domain-containing protein	ALDH9A1	8	0.00238878	0.00031901	0.00162381	0.000858976	-1.47558	-2.9046	-0.556894
G1SQA8	ATP synthase subunit beta (EC 7.1.2.2)	ATP5F1B	5	0.00209563	0.00162423	0.000476854	0.000856904	-1.29018	-0.36763	-2.13577
G1TTD6	40S ribosomal protein S4	LOC100355379	6	0.00195486	0.000594891	0.00200563	0.000856296	-1.19088	-1.71637	0.036992
G1SQ02	Thioredoxin domain-containing protein	PRDX1	12	0.00224098	0.000501011	0.00156519	0.000856226	-1.38806	-2.16121	-0.517789
G1SKZ3	Proliferating cell nuclear antigen	PCNA	4	0.00166932	0.00123221	0.00145486	0.000854654	-0.96585	-0.438014	-0.19838
G1T1U7	Uncharacterized protein	MTHFD1	3	0.00203135	0.00111869	0.00136753	0.000845206	-1.26507	-0.86063	-0.570872
G1SMA1	Transmembrane emp24 domain-containing protein 10	TMED10	2	0.00202346	0.000658984	0.00149408	0.00084496	-1.25987	-1.61851	-0.437565
G1SDY5	14_3_3 domain-containing protein	YWHAZ	11	0.00207551	0.000554144	0.00194728	0.000841162	-1.30301	-1.90513	-0.0920066
FKBP4	Peptidyl-prolyl cis-trans isomerase FKBP4 (PPIase FKBP4) (EC 5.2.1.8) (52 kDa FK506-binding protein) (52 kDa FKBP) (FKBP-52) (59 kDa immunophilin) (p59) (FK506-binding protein 4) (FKBP-4) (FKBP59) (HSP-binding immunophilin) (HBI) (Immunophilin FKBP52) (Rotamase) [Cleaved into: Peptidyl-prolyl cis-trans isomerase FKBP4, N-terminally processed]	FKBP4	3	0.00209537	0.000655618	0.00171548	0.000839254	-1.32003	-1.67628	-0.288592
G1T695	Uncharacterized protein	NAP1L1	6	0.00225762	0.000621554	0.00156984	0.000838846	-1.42833	-1.86085	-0.524185
G1SH26	Uncharacterized protein	NXN	5	0.00211008	0.000449819	0.00185618	0.000836554	-1.33477	-2.22988	-0.184961
G1TL06	Uncharacterized protein	RPL3	8	0.00183657	0.00104145	0.00172517	0.000836535	-1.13451	-0.81842	-0.0902754
G1SWF2	Argininosuccinate synthase 1	ASS1	4	0.0023423	0.000643338	0.00157278	0.000833484	-1.4907	-1.86428	-0.574606
G1TN33	Septin-type G domain-containing protein	SEPTIN8	3	0.00227635	0.000169295	0.00179869	0.00083343	-1.44959	-3.74911	-0.339774
G1T2F2	Peptidyl-prolyl cis-trans isomerase (PPIase) (EC 5.2.1.8)	PPIB	3	0.00217229	0.000697335	0.00163134	0.000832457	-1.38377	-1.6393	-0.41316
G1TV91	Glutathione S-transferase (EC 2.5.1.18)	GSTM2	2	0.00184451	0.000506647	0.00257019	0.000831604	-1.14927	-1.86419	0.478634
PPIA	Peptidyl-prolyl cis-trans isomerase A (PPIase A) (EC 5.2.1.8) (Cyclophilin 18) (Cyclophilin A) (Cyclosporin A-binding protein) (Rotamase A) [Cleaved into: Peptidyl-prolyl cis-trans isomerase A, N-terminally processed]	PPIA	12	0.00220442	0.000330019	0.00181966	0.000826389	-1.41551	-2.73978	-0.276733
IGHG	Ig gamma chain C region	IGHG1	5	0.000375441	0.00424043	0.00111613	0.000825082	1.13595	3.49755	1.57184
G1TBW1	DUF953 domain-containing protein	TXNDC17	2	0.00221279	0.000261497	0.00174108	0.000824518	-1.42425	-3.081	-0.345888
G1TKX3	Fibrinogen C-terminal domain-containing protein	FGG	17	0.00085475	0.00031635	0.00460434	0.000822228	-0.0559644	-1.43398	2.42942
U3KNL7	Uncharacterized protein	GFPT1	2	0.00250037	0.000747817	0.000951123	0.000821203	-1.60633	-1.74138	-1.39444
G1SYD3	Tyrosine--tRNA ligase (EC 6.1.1.1) (Tyrosyl-tRNA synthetase)	YARS	3	0.00204927	0.000523312	0.00218265	0.0008178	-1.32529	-1.96937	0.0909724
G1U9S2	Serum albumin	ALB	558	0.00116325	0.000419956	0.0035742	0.000814986	-0.513317	-1.46985	1.61946
G1SE67	Uncharacterized protein	SPR	3	0.00219509	0.000510296	0.00180698	0.000814502	-1.43029	-2.10487	-0.280701
G1SEV2	Protein disulfide-isomerase (EC 5.3.4.1)	PDIA3	9	0.00214522	0.000916089	0.00143118	0.000812803	-1.40015	-1.22756	-0.583919
G1SVM1	Uncharacterized protein	MVP	25	0.00232257	0.00044668	0.00175176	0.000809084	-1.52136	-2.37841	-0.406916
G1TBS1	DJ-1_PfpI domain-containing protein	PARK7	7	0.00216554	0.000283615	0.00210123	0.000807708	-1.42282	-2.93272	-0.043493
G1T398	UMP-CMP kinase (EC 2.7.4.14) (Deoxycytidylate kinase) (CK) (dCMP kinase) (Nucleoside-diphosphate kinase) (EC 2.7.4.6) (Uridine monophosphate/cytidine monophosphate kinase) (UMP/CMP kinase) (UMP/CMPK)	CMPK1	6	0.00236847	0.000947951	0.00122589	0.000801431	-1.5633	-1.32107	-0.950126
G1TKE3	Transgelin	TAGLN2	3	0.00249373	0.000198061	0.00152895	0.000796646	-1.6463	-3.65429	-0.705765
G1TBL6	Clathrin heavy chain	CLTC	25	0.00227637	0.000646963	0.00161065	0.000794215	-1.51913	-1.81498	-0.499097
G1SN14	TIP120 domain-containing protein	CAND1	11	0.00216518	0.00072583	0.00176551	0.000794029	-1.44723	-1.57679	-0.294408
CAZA2	F-actin-capping protein subunit alpha-2 (CapZ alpha-2)	CAPZA2	2	0.00213539	0.000561699	0.00188079	0.000792958	-1.42919	-1.92663	-0.183166
G1T5Y1	Mitogen-activated protein kinase (EC 2.7.11.24)	MAPK1	3	0.00225799	0.000505367	0.00174906	0.000792581	-1.51041	-2.15964	-0.368461
G1SNI4	Uncharacterized protein	DDAH1	3	0.00219383	0.000650624	0.00166879	0.000791643	-1.47053	-1.75355	-0.394648
G1SY88	PfkB domain-containing protein	ADK	4	0.00219841	0.000318585	0.00196967	0.000789219	-1.47796	-2.78671	-0.158505
G1U0Q7	Septin-type G domain-containing protein	SEPTIN2	2	0.00206579	0.000562357	0.00182297	0.000785463	-1.39508	-1.87714	-0.180407
G1T4P8	Glutaredoxin 3	GLRX3	6	0.00226416	0.000472715	0.00184771	0.000782509	-1.5328	-2.25993	-0.293235
G1TEA8	Inosine-5'-monophosphate dehydrogenase (IMP dehydrogenase) (IMPD) (IMPDH) (EC 1.1.1.205)	IMPDH2	2	0.00241869	0.000944074	0.00086832	0.000775679	-1.6407	-1.35726	-1.47793
G1SPU6	Actin, cytoplasmic 1	ACTG1	2	0.00231735	0.000648825	0.0015053	0.000775621	-1.57905	-1.83657	-0.622418
LOX15	Arachidonate 15-lipoxygenase (15-LOX) (EC 1.13.11.33) (12/15-lipoxygenase) (Arachidonate 12-lipoxygenase, leukocyte-type) (12-LOX) (L-12LO) (EC 1.13.11.31) (Arachidonate omega-6 lipoxygenase) (Erythroid cell-specific 15-lipoxygenase)	ALOX15	12	0.00190818	0.00169952	0.000639748	0.000774487	-1.30088	-0.167065	-1.57662
G1SM51	Proteasome 26S subunit, non-ATPase 13	PSMD13	4	0.00206285	0.000576447	0.00196521	0.00077216	-1.41767	-1.83938	-0.0699566
G1T5W7	NAD(P)-bd_dom domain-containing protein	GALE	2	0.00229167	0.000398498	0.00205501	0.000770585	-1.57237	-2.52375	-0.157249
CAH2	Carbonic anhydrase 2 (EC 4.2.1.1) (Carbonate dehydratase II) (Carbonic anhydrase II) (CA-II)	CA2	5	0.00165874	0.00155054	0.00120144	0.00076828	-1.11038	-0.0973151	-0.465319
G1T8X5	Peptidase S1 domain-containing protein	LOC100338830	10	0.000739366	0.00339995	0.000888638	0.000764435	0.0481053	2.20115	0.265309
G1SJ56	Uncharacterized protein	VCL	15	0.00198639	0.000621727	0.00217884	0.000764345	-1.37785	-1.67579	0.133415
G1SU82	Vitamin D-binding protein	GC	22	0.00116267	0.000335709	0.00369864	0.000762724	-0.608206	-1.79216	1.66956
G1TX59	Serine/threonine-protein phosphatase 2A activator (EC 5.2.1.8) (Phosphotyrosyl phosphatase activator)	PTPA	3	0.00213398	0.000655293	0.00160698	0.00076216	-1.48538	-1.70333	-0.409197
IF5A1	Eukaryotic translation initiation factor 5A-1 (eIF-5A-1) (eIF-5A1) (Eukaryotic initiation factor 5A isoform 1) (eIF-5A) (eIF-4D)	EIF5A	5	0.00266519	0.000811716	0.000719887	0.000760593	-1.80904	-1.71519	-1.8884
G1T7S0	Myosin light chain 12A	MYL12A	4	0.00203281	0.000700197	0.0020725	0.0007598	-1.41979	-1.53764	0.0278937
KPYM	Pyruvate kinase PKM (EC 2.7.1.40) (Pyruvate kinase muscle isozyme)	PKM	21	0.002324	0.000484925	0.00164716	0.000758726	-1.61496	-2.26078	-0.496633
G1U723	3alpha/17beta/20alpha-hydroxysteroid dehydrogenase	AKR1C1	2	0.0022343	0.000466173	0.001662	0.000757886	-1.55977	-2.26088	-0.426902
G1TMU2	Uncharacterized protein	HNRNPF	3	0.00216057	0.00114769	0.00131422	0.000756108	-1.51475	-0.912682	-0.717206
G1SIB9	Alpha-1,4 glucan phosphorylase (EC 2.4.1.1)	PYGB	6	0.00212877	0.000549273	0.00178515	0.000752625	-1.50002	-1.95442	-0.253976
G1SUT0	Transportin 2	TNPO2	2	0.0018475	0.000530855	0.00253391	0.000751648	-1.29745	-1.79918	0.455788
G1U5C3	Uncharacterized protein	MUC5AC	2	0.00063927	0.00276005	0.00184525	0.000751051	0.232486	2.1102	1.52932
G1TCP3	Aldedh domain-containing protein	ALDH1A2	4	0.00161482	0.000516535	0.00202355	0.000748025	-1.11022	-1.64444	0.325511
G1SZ76	Lupus La protein homolog	SSB	5	0.00217102	0.000877285	0.00171512	0.000745506	-1.54208	-1.30725	-0.340059
G1U9S7	Uncharacterized protein	TCP1	10	0.00214054	0.000696849	0.00174121	0.000739584	-1.53319	-1.61906	-0.297887
G1SFL7	Sulfotransferase (EC 2.8.2.-)	LOC100009483	7	0.00248366	0.000513561	0.00129563	0.000739462	-1.74792	-2.27386	-0.93881
G1TMS5	Uncharacterized protein	CCT5	3	0.0022029	0.000671288	0.00161029	0.000730249	-1.59294	-1.7144	-0.452086
ANXA8	Annexin A8 (Annexin VIII) (Annexin-8)	ANXA8	6	0.00207846	0.000814346	0.00183034	0.000727678	-1.51414	-1.3518	-0.183399
G1SGB5	Splicing factor proline and glutamine rich	SFPQ	2	0.00199707	0.000611078	0.00185962	0.000727199	-1.45746	-1.70846	-0.102878
G1SZD6	14-3-3 protein theta	YWHAQ	6	0.00219047	0.000362884	0.00218405	0.000715689	-1.61383	-2.59366	-0.00423402
G1THZ6	Uncharacterized protein	IGHM	19	0.000310105	0.00435293	0.00118182	0.000715204	1.2056	3.81116	1.93018
G1ST96	60S ribosomal protein L13	LOC100342098	2	0.00169785	0.00102446	0.00210073	0.000713799	-1.25012	-0.728843	0.30718
G1SS18	IF rod domain-containing protein	KRT8	10	0.0018998	0.000525759	0.00128444	0.000711565	-1.41678	-1.85337	-0.564708
G1SZ91	Lipocln_cytosolic_FA-bd_dom domain-containing protein	FABP5	2	0.00201553	0.000463338	0.00247727	0.000710688	-1.50387	-2.12103	0.297592
G1SYE0	AB hydrolase-1 domain-containing protein	ABHD14B	4	0.00218608	0.000332838	0.002045	0.000706578	-1.62942	-2.71545	-0.0962471
G1SXQ0	Glutathione S-transferase (EC 2.5.1.18)	GSTM3	9	0.00211832	0.000443582	0.00213638	0.000704115	-1.58904	-2.25565	0.0122438
G1T933	Uncharacterized protein	COL14A1	4	0.00163189	0.000348057	0.00195619	0.000698388	-1.22445	-2.22915	0.261498
G1TVT0	Uncharacterized protein	NCL	5	0.00245856	0.000568087	0.00139593	0.000695355	-1.82199	-2.11363	-0.816581
U3KM14	Peptidase S1 domain-containing protein	CELA3B	7	0.000338854	0.00401994	0.000595353	0.000694005	1.03428	3.56844	0.813081
G1U9Q9	Uncharacterized protein	PLG	7	0.00107518	0.000702274	0.00375439	0.000685233	-0.64991	-0.614471	1.804
G1SQP9	Catechol-O-methyltransferase	COMT	3	0.00214173	0.000678988	0.0018342	0.000684288	-1.6461	-1.65732	-0.223625
B6V9S9	Chaperonin-containing T-complex polypeptide beta subunit	CCT2	6	0.00216757	0.000625799	0.0018117	0.000684059	-1.66388	-1.7923	-0.25873
G1U754	Histidine-rich glycoprotein	HRG	8	0.00127862	0.000721097	0.00283581	0.000671881	-0.928309	-0.826322	1.14917
G1SMY1	Uncharacterized protein	DDX17	2	0.00219616	0.000493997	0.00145359	0.000668537	-1.7159	-2.15241	-0.595369
G1T336	Uncharacterized protein	DDX3X	2	0.00240838	0.000471817	0.00171224	0.000666772	-1.8528	-2.35177	-0.492177
ALDOA	Fructose-bisphosphate aldolase A (EC 4.1.2.13) (Muscle-type aldolase)	ALDOA	15	0.00211814	0.00047387	0.00225254	0.000665245	-1.67084	-2.16024	0.0887529
G1SCI0	Dynein cytoplasmic 1 heavy chain 1	DYNC1H1	12	0.00214362	0.00109289	0.00158583	0.000662224	-1.69466	-0.971901	-0.434811
G1T3V2	SHSP domain-containing protein	HSPB1	2	0.00247022	0.000374693	0.00156348	0.000661866	-1.90003	-2.72086	-0.65988
G1TKY3	Calpain-2 catalytic subunit	CAPN2	4	0.00233419	0.000442242	0.00165104	0.000660577	-1.82112	-2.40001	-0.499548
G1SFJ8	FABP domain-containing protein	FABP7	3	0.00219692	0.000539151	0.00192314	0.000655465	-1.74489	-2.02672	-0.192019
G1SKW3	M20_dimer domain-containing protein	CNDP1	2	0.000864983	0.00149974	0.00245879	0.000650937	-0.410154	0.793969	1.5072
G1SLG0	Uncharacterized protein	ANP32E	4	0.00233519	0.000480962	0.00169991	0.000649789	-1.8455	-2.27955	-0.458083
G1SET0	Coatomer subunit beta'	COPB2	3	0.00246978	0.000411103	0.00162098	0.000648391	-1.92945	-2.58681	-0.607512
G1TPN3	Uncharacterized protein	HNRNPAB	2	0.00191712	0.00189169	0.000865462	0.000647344	-1.56634	-0.0192674	-1.1474
G1TFL3	GTP-binding nuclear protein Ran	RAN	5	0.00220148	0.00102885	0.0014982	0.000647244	-1.76609	-1.09744	-0.555241
G1T7Y7	F-actin-capping protein subunit beta	CAPZB	2	0.00195758	0.000372904	0.00222078	0.00063757	-1.61842	-2.39219	0.182
G1SHI9	Transket_pyr domain-containing protein	OGDH	2	0.00227386	0.00112849	0.000412372	0.000636444	-1.83704	-1.01076	-2.46313
G1SF76	ATP-grasp domain-containing protein	ITPK1	2	0.00257959	0.000356442	0.00146265	0.000634909	-2.02252	-2.8554	-0.818554
G1TUD6	Proteasome 26S subunit, ATPase 4	PSMC4	2	0.00244425	0.000605218	0.00146798	0.000634537	-1.94562	-2.01387	-0.735564
GSTMU	Glutathione S-transferase Mu 1 (EC 2.5.1.18) (GST Mu I) (GST class-mu)	GSTmu3	7	0.00228658	0.000438337	0.00179573	0.000634384	-1.84977	-2.38308	-0.348621
A0A0A0MQP7	Actin, aortic smooth muscle	ACTA2	21	0.00240493	0.000479351	0.00183212	0.000633792	-1.92391	-2.32684	-0.392478
G1T3Z6	Uncharacterized protein	PRKAR2B	2	0.0022512	0.000602123	0.00165886	0.000632862	-1.83073	-1.90256	-0.440502
G1TLH1	Uncharacterized protein	GSTM2	2	0.00214821	0.000258343	0.00223679	0.000631387	-1.76654	-3.05577	0.0582928
CALR	Calreticulin (CRP55) (Calregulin) (Endoplasmic reticulum resident protein 60) (ERp60) (HACBP)	CALR	5	0.0024906	0.000365993	0.00150223	0.000629739	-1.98367	-2.76661	-0.72939
G1TB36	Prothrombin (EC 3.4.21.5) (Coagulation factor II)	F2	3	0.00143574	0.000769071	0.00266404	0.000626497	-1.19642	-0.900607	0.891819
U3KPI5	Uncharacterized protein	CPN2	2	0.000997073	0.000822977	0.00358422	0.000622816	-0.678893	-0.276847	1.84589
G1TFE0	Ribosomal_L18e/L15P domain-containing protein	RPL18	2	0.00177525	0.000578776	0.00249331	0.000620504	-1.51651	-1.61694	0.490045
G1TLJ2	Uncharacterized protein	CBR3	4	0.00202646	0.000779328	0.00213891	0.00061668	-1.71637	-1.37866	0.0779194
G1SCY4	F-actin-capping protein subunit alpha	CAPZA1	3	0.00205076	0.000761565	0.00166225	0.000614555	-1.73855	-1.42912	-0.303024
G1U1Q8	Uncharacterized protein	MIF	2	0.00181949	0.00104247	0.0016858	0.000611367	-1.57343	-0.803526	-0.110104
G1SI20	Isocitrate dehydrogenase [NADP] (EC 1.1.1.42)	IDH1	11	0.00230578	0.000344041	0.00180587	0.000609291	-1.92005	-2.7446	-0.352557
G1SER8	Profilin	PFN1	8	0.00226969	0.000289731	0.00216975	0.000607656	-1.90117	-2.96971	-0.0649691
G1THL4	UBIQUITIN_CONJUGAT_2 domain-containing protein	UBE2N	3	0.00245532	0.00032568	0.00196227	0.00060542	-2.0199	-2.91439	-0.323386
G1TNM3	KH type-2 domain-containing protein	RPS3	8	0.00208048	0.000567973	0.00200325	0.0006034	-1.78573	-1.87302	-0.0545689
G1T726	Uncharacterized protein	HADH	2	0.0024272	0.000910126	0.000690379	0.000597927	-2.02125	-1.41515	-1.81383
G1SKP2	Importin N-terminal domain-containing protein	IPO5	5	0.00215784	0.000591817	0.00192811	0.000597792	-1.85187	-1.86637	-0.162404
G1U7I9	Uncharacterized protein	DDX39B	5	0.00236673	0.000598367	0.00156576	0.000594148	-1.994	-1.98379	-0.596029
G1TY53	Ribosomal protein	RPL10A	4	0.00218767	0.000280854	0.00201847	0.000593165	-1.88289	-2.9615	-0.116137
G1T926	CAP-Gly domain-containing protein	DCTN1	3	0.00239134	0.000491064	0.00186171	0.000591906	-2.01438	-2.28383	-0.361191
G1SK42	TGc domain-containing protein	TGM2	5	0.002016	0.000411463	0.00186486	0.00059102	-1.77022	-2.29266	-0.112429
G1TK32	PFK domain-containing protein	PFKL	4	0.00205187	0.000685868	0.00203198	0.000585787	-1.80849	-1.58093	-0.0140537
G1SZF4	Ribosomal_L18_c domain-containing protein	RPL5	2	0.00204115	0.000458454	0.00216092	0.000585278	-1.80219	-2.15453	0.0822636
G1TH09	Ribosomal_L7Ae domain-containing protein	LOC100341006	2	0.00201865	0.000680729	0.00195124	0.000585228	-1.78632	-1.56824	-0.049006
G1SV13	Ubiquitin-like modifier-activating enzyme 1	UBA1	22	0.00218031	0.0004699	0.00203112	0.000584305	-1.89974	-2.21411	-0.102258
G1SJM1	Uncharacterized protein	CEP112	7	0.00104627	0.000387999	0.00354286	0.000583615	-0.842169	-1.43113	1.75966
G1SIT9	14_3_3 domain-containing protein	YWHAB	8	0.00227549	0.000333156	0.00235614	0.000581115	-1.96928	-2.77191	0.0502472
G1TLY5	AFP-like domain-containing protein	NANS	2	0.00227106	0.000366312	0.00185123	0.000580217	-1.9687	-2.63222	-0.29488
G1SP34	Arp2/3 complex 34 kDa subunit	ARPC2	2	0.00231849	0.000239857	0.00188289	0.000577	-2.00655	-3.27294	-0.300241
A0A140TAV6	Globin A1 (Hemoglobin subunit beta-1/2)	HBB2	8	0.00040069	0.000540517	0.000160217	0.000574779	0.520522	0.431853	-1.32246
G1SPF9	Uncharacterized protein	C5	9	0.00111922	0.000506955	0.00426586	0.000570422	-0.972397	-1.14257	1.93034
G1SLQ4	Uncharacterized protein	ACTR3	4	0.00212662	0.000737287	0.00185926	0.000566807	-1.90763	-1.52827	-0.193837
G1TVS8	Uncharacterized protein	RPL13A	3	0.00206711	0.000652609	0.00183581	0.00056634	-1.86787	-1.66332	-0.171202
G1TAF8	Uncharacterized protein	STIP1	4	0.0026107	0.000489698	0.00144075	0.000566081	-2.20536	-2.41447	-0.857618
G1TBC1	Endoplasmin	HSP90B1	6	0.00242803	0.000668537	0.00152687	0.000563129	-2.10825	-1.86071	-0.669206
TCPZ	T-complex protein 1 subunit zeta (TCP-1-zeta) (CCT-zeta)	CCT6A	5	0.00229166	0.000494453	0.00177988	0.000556494	-2.04195	-2.21249	-0.36461
G1SV32	Uncharacterized protein	RPL7	7	0.00206385	0.000633314	0.00199262	0.000553516	-1.89864	-1.70434	-0.0506711
G1U9T4	Nucleoside diphosphate kinase (EC 2.7.4.6)	NME2	11	0.0022126	0.000328693	0.00205647	0.000550936	-2.00578	-2.75093	-0.105567
G1SCQ1	Aldo_ket_red domain-containing protein	AKR7L	3	0.00232132	0.000298904	0.00211773	0.000548974	-2.08014	-2.95719	-0.13243
G1SJQ8	Carboxylic ester hydrolase (EC 3.1.1.-)	LOC100357474	2	0.00222477	0.000594461	0.00154204	0.000548371	-2.02043	-1.904	-0.528813
G1U0Q2	Uncharacterized protein	RPS15	2	0.00208355	0.000693933	0.00176435	0.000546569	-1.93057	-1.58618	-0.239908
G1SCF4	Uncharacterized protein	DNM1L	2	0.00237884	0.000448201	0.00210671	0.000543703	-2.12937	-2.40804	-0.175269
HBA	Hemoglobin subunit alpha-1/2 (Alpha-1/2-globin) (Hemoglobin alpha-1/2 chain)	HBA	26	0.001573	0.00189193	0.000780158	0.000541177	-1.53934	0.26634	-1.01168
G1U9R0	Uncharacterized protein	GSTP1	7	0.0021598	0.000406292	0.0019197	0.00054049	-1.99856	-2.41031	-0.170016
G1TJW1	40S ribosomal protein S8	LOC100352057	4	0.00216035	0.00071811	0.0019125	0.000539887	-2.00053	-1.58899	-0.175804
G1TN62	Uncharacterized protein	LOC100345774	7	0.00151193	0.00119538	0.00180385	0.000537925	-1.49092	-0.338925	0.254684
G1SR03	Uncharacterized protein	VCP	14	0.00234469	0.000480366	0.00182493	0.000537293	-2.12561	-2.28719	-0.361552
G1SZ59	Eukaryotic initiation factor 4A-I	EIF4A1	11	0.00241604	0.000593885	0.00172865	0.000536169	-2.17189	-2.02439	-0.483002
G1SCD7	TPR_REGION domain-containing protein	ST13	5	0.00242838	0.000505987	0.00192439	0.000530007	-2.19591	-2.26282	-0.335594
G1SZE0	Vacuolar protein sorting-associated protein 35	VPS35	2	0.00228781	0.000543455	0.00206087	0.000529648	-2.11086	-2.07374	-0.150716
G1TMV1	ADF-H domain-containing protein	DSTN	5	0.00230793	0.000486725	0.00210572	0.000525926	-2.13366	-2.24542	-0.132281
G1SZA4	Uncharacterized protein	ITIH1	5	0.00131282	0.000392564	0.00303378	0.000519714	-1.33688	-1.74167	1.20845
G1SL68	Uncharacterized protein	MYH9	26	0.00240849	0.000486809	0.00188466	0.000516953	-2.22003	-2.3067	-0.353827
G1SQN4	Prolactin-inducible protein homolog	PIP	4	3.79585e-05	0.00569403	6.98333e-05	0.000516924	3.76746	7.22888	0.879493
G1SE95	Uncharacterized protein	FLNA	18	0.00207381	0.000320448	0.00259479	0.000515694	-2.0077	-2.69412	0.323333
G1SMS3	Actin-related protein 2	ACTR2	2	0.00239083	0.000239105	0.00198893	0.000514863	-2.21525	-3.3218	-0.265519
G1T8Q6	#N/A	HSP90AB1	24	0.00244243	0.000396384	0.00182594	0.000508949	-2.26272	-2.62335	-0.419681
VTNC	Vitronectin (VN) (Glycoprotein 66) (S-protein) (Serum-spreading factor)	VTN	3	0.00123092	0.000803179	0.00321618	0.000507695	-1.2777	-0.615944	1.38561
G1T6D1	Uncharacterized protein	RPL23	4	0.00205375	0.000547299	0.00201815	0.000499961	-2.03837	-1.90786	-0.0252275
G1SYV9	Uncharacterized protein	TLN1	10	0.00222634	0.00060403	0.00194531	0.000498106	-2.16015	-1.88198	-0.194677
ITIH3	Inter-alpha-trypsin inhibitor heavy chain H3 (ITI heavy chain H3) (ITI-HC3) (Inter-alpha-inhibitor heavy chain 3)	ITIH3	9	0.00142994	0.000401895	0.0029443	0.000497624	-1.52283	-1.83106	1.04197
MYH11	Myosin-11 (Myosin heavy chain 11) (Myosin heavy chain, smooth muscle isoform) (SMMHC)	MYH11	44	0.00183142	0.000406335	0.00277477	0.000495327	-1.8865	-2.17222	0.599411
G1SM64	Uncharacterized protein	ITIH2	8	0.00124709	0.000291891	0.00343797	0.00049486	-1.33347	-2.09506	1.46299
G1TDK0	Uncharacterized protein	LOC100349824	4	0.00225556	0.000271952	0.00224455	0.000492452	-2.19543	-3.05207	-0.00706256
G1TDB3	Uncharacterized protein	RPS25	4	0.00212757	0.000393975	0.00219748	0.000490156	-2.11789	-2.43303	0.0466435
G1SNY0	Ribosomal_L18e/L15P domain-containing protein	RPL27A	2	0.00221253	0.000371201	0.0020733	0.000487955	-2.18087	-2.57542	-0.0937679
G1T0W8	Fibrinogen beta chain	FGB	16	0.000925617	0.000336869	0.00458083	0.000484114	-0.935068	-1.45823	2.30712
G1SJZ4	Obg-like ATPase 1	OLA1	2	0.00188731	0.000300712	0.00301429	0.00047652	-1.98572	-2.64987	0.675491
G1THY3	Ubiquitin conjugating enzyme E2 V1	UBE2V1	2	0.00230238	0.000171107	0.00217477	0.000474631	-2.27824	-3.75015	-0.0822619
G1SPF5	Uncharacterized protein	PGAM1	7	0.00205515	0.000181094	0.0028239	0.000472973	-2.11941	-3.50443	0.458446
G1TDI0	Peptidase_M24 domain-containing protein	PA2G4	4	0.00233384	0.000624193	0.00202287	0.000472457	-2.30445	-1.90264	-0.206305
G1U6N2	60S acidic ribosomal protein P0	RPLP0	8	0.00217955	0.000524864	0.0019746	0.000470689	-2.21118	-2.05401	-0.142471
G1TDU0	Kinesin-like protein	KIF5B	2	0.0027107	0.000465146	0.00143867	0.000465146	-2.54291	-2.54291	-0.913923
G1TGI6	40S ribosomal protein SA (37 kDa laminin receptor precursor) (37LRP) (37/67 kDa laminin receptor) (LRP/LR) (67 kDa laminin receptor) (67LR) (Laminin receptor 1) (LamR) (Laminin-binding protein precursor p40) (LBP/p40)	RPSA	6	0.0021233	0.000366308	0.00214514	0.000463355	-2.19612	-2.53518	0.0147628
G1SZI5	Uncharacterized protein	RPS18	3	0.00212996	0.000448858	0.00195065	0.000461375	-2.20682	-2.2465	-0.126876
G1TBJ4	Uncharacterized protein	NDRG1	4	0.00303841	0.000497967	0.00070431	0.000461083	-2.72022	-2.6092	-2.10904
EF1A1	Elongation factor 1-alpha 1 (EF-1-alpha-1) (Elongation factor Tu) (EF-Tu) (Eukaryotic elongation factor 1 A-1) (eEF1A-1)	EF1A	17	0.00279281	0.000480061	0.00119138	0.00045551	-2.61616	-2.54043	-1.22909
G1SVA3	PCI domain-containing protein	PSMD11	4	0.00244062	0.000591146	0.00184745	0.000453555	-2.4279	-2.04566	-0.401713
G1SE28	TRASH domain-containing protein	RPL24	6	0.00225652	0.000427899	0.00211645	0.000452363	-2.31855	-2.39876	-0.0924531
G1U9U0	T-complex protein 1 subunit delta	CCT4	5	0.00241014	0.000403459	0.00177147	0.000451346	-2.41681	-2.57862	-0.444174
G1SY36	Uncharacterized protein	TPM4	3	0.00262558	0.000290381	0.00184612	0.000446793	-2.55496	-3.17662	-0.50814
HBB	Hemoglobin subunit beta-1/2 (Beta-1/2-globin) (Hemoglobin beta-1/2 chain)	HBB	56	0.00165315	0.00183476	0.00075076	0.000446685	-1.88789	0.150373	-1.1388
G1SCN8	T-complex protein 1 subunit gamma	CCT3	3	0.00223042	0.000551628	0.00181658	0.000437768	-2.34908	-2.01555	-0.296096
G1SYM4	Alpha-1B-glycoprotein	A1BG	8	0.00122993	0.000580904	0.00299832	0.000435101	-1.49916	-1.08221	1.28558
G1U9R8	Uncharacterized protein	GSN	5	0.00150085	0.000274638	0.00370089	0.000432739	-1.79421	-2.45017	1.30209
HS90A	Heat shock protein HSP 90-alpha	HSP90AA1	20	0.00254606	0.000302665	0.00181222	0.000428246	-2.57175	-3.07247	-0.49051
G1STW0	Ribosomal_L7Ae domain-containing protein	LOC100354898	2	0.00222757	0.00021104	0.00198718	0.000427381	-2.38188	-3.39988	-0.164745
G1TF04	Ribosomal_L23eN domain-containing protein	RPL23A	2	0.0022231	0.000593862	0.00176274	0.000424426	-2.38899	-1.90437	-0.334755
PCBP1	Poly(rC)-binding protein 1 (Alpha-CP1) (Heterogeneous nuclear ribonucleoprotein E1) (hnRNP E1)	PCBP1	4	0.00248774	0.000707048	0.00165066	0.000424146	-2.5522	-1.81496	-0.591798
APOE	Apolipoprotein E (Apo-E)	APOE	3	0.000955557	0.000380831	0.00511053	0.000411413	-1.21575	-1.32719	2.41906
G1SHV1	U6 snRNA-associated Sm-like protein LSm2	LSM2	2	0.00217988	0.000585095	0.00179984	0.000406152	-2.42416	-1.8975	-0.276377
G1TZB5	Ribosomal_L2_C domain-containing protein	RPL8	3	0.00214772	0.000319056	0.0022666	0.000405586	-2.40472	-2.75092	0.0777248
G1TBD0	Uncharacterized protein	AFP	62	0.00125595	0.000192778	0.00437462	0.000404853	-1.63331	-2.70377	1.80038
G1T4J4	Tubulin beta chain	TUBB2A	16	0.00284354	0.000351002	0.00133589	0.000400941	-2.82622	-3.01813	-1.08989
G1SMZ5	Eukaryotic translation initiation factor 3 subunit A (eIF3a) (Eukaryotic translation initiation factor 3 subunit 10) (eIF-3-theta)	EIF3A	2	0.0024539	0.000598191	0.00185811	0.000396068	-2.63126	-2.0364	-0.401246
G1SNC4	Adenylate kinase isoenzyme 1 (AK 1) (EC 2.7.4.3) (EC 2.7.4.6) (ATP-AMP transphosphorylase 1) (ATP:AMP phosphotransferase) (Adenylate monophosphate kinase) (Myokinase)	AK1	2	0.00245579	0.000498914	0.00184158	0.000395603	-2.63406	-2.29932	-0.415248
G1SVW5	Ribos_L4_asso_C domain-containing protein	RPL4	9	0.00204828	0.000336612	0.0024366	0.000394477	-2.3764	-2.60525	0.25046
G1TXB6	ADF-H domain-containing protein	CFL1	4	0.00240047	0.000311722	0.00214959	0.000393978	-2.60713	-2.94499	-0.159258
G1T0X2	Fibrinogen alpha chain	FGA	14	0.00113556	0.000200016	0.0043692	0.000393807	-1.52784	-2.50521	1.94397
G1SN16	DNA-(apurinic or apyrimidinic site) lyase (EC 4.2.99.18)	APEX1	3	0.00194997	0.00113479	0.00131545	0.000393737	-2.30815	-0.781024	-0.567901
U3KMR2	Alpha-2-HS-glycoprotein	AHSG	16	0.00135398	0.000255045	0.00274093	0.000388761	-1.80025	-2.40839	1.01746
G1SWI6	Uncharacterized protein	LOC100354760	5	0.00218487	0.000310156	0.00216971	0.000387561	-2.49506	-2.81648	-0.0100497
G1SVY8	Creatine kinase B-type	CKB	14	0.0022292	0.000316138	0.00237571	0.000366947	-2.60289	-2.8179	0.0918287
G1SP51	Ribosomal_S13_N domain-containing protein	RPS13	3	0.00216896	0.000501434	0.00180158	0.000355429	-2.60936	-2.11287	-0.267738
G1SYV0	AAA domain-containing protein	PSMC2	2	0.00241327	0.000351287	0.00208329	0.000349033	-2.78955	-2.78027	-0.212124
G1SPI0	Sodium/nucleoside cotransporter	SLC28A3	3	0.000190851	0.00259134	0.000438475	0.000348348	0.868084	3.76318	1.20005
G1U410	Tubulin beta chain	TUBB4A	8	0.00284016	0.000262983	0.00143981	0.000331315	-3.0997	-3.43293	-0.980098
G1T2C4	Transgelin	LOC100009332	14	0.00204028	0.000172316	0.00291771	0.000330502	-2.62604	-3.56564	0.516066
G1SLM0	Polyadenylate-binding protein (PABP)	PABPC1	4	0.0027226	0.000289571	0.00179049	0.000329196	-3.04796	-3.233	-0.604631
G1SHH2	Uncharacterized protein	AFM	3	0.00120708	0.000189066	0.00249368	0.000326826	-1.88492	-2.67456	1.04676
G1TH06	RAN binding protein 1	RANBP1	2	0.0024898	0.0024898	0.0019419	0.000316424	-2.9761	0	-0.358561
G1T6L5	Uncharacterized protein	SH3BGRL	2	0.00245794	0.00245794	0.00213468	0.000314947	-2.96427	0	-0.203428
G1TRM4	Ribosomal_S17_N domain-containing protein	RPS11	3	0.00218487	0.000234363	0.00237754	0.000308765	-2.82297	-3.22073	0.121917
G1TRU0	Uncharacterized protein	RPL21	3	0.00219804	0.000208062	0.00235404	0.000306285	-2.84327	-3.40113	0.0989188
G1TC33	Uncharacterized protein	MYH10	23	0.00220436	0.000276823	0.00264219	0.000304312	-2.85674	-2.99333	0.261374
G1SZ00	Uncharacterized protein	CSRP1	2	0.00262536	0.000341522	0.00138179	0.00030235	-3.11822	-2.94247	-0.925974
G1SDD6	SERPIN domain-containing protein	AGT	6	0.00172721	0.000183099	0.00276442	0.000292779	-2.56056	-3.23775	0.678532
G1SM62	Uncharacterized protein	PAPSS1	2	0.00253677	0.000307174	0.00174059	0.000284681	-3.15558	-3.04587	-0.543422
G1TUT9	S5 DRBM domain-containing protein	RPS2	5	0.00237101	0.000415669	0.00178624	0.000277604	-3.0944	-2.51199	-0.408576
MIME	Mimecan (Osteoglycin)	OGN	3	0.00190363	0.000263784	0.00296324	0.000270066	-2.81737	-2.85132	0.638426
G1TN72	40S ribosomal protein S3a	RPS3A	3	0.00201369	0.00040063	0.00262491	0.00026781	-2.91056	-2.3295	0.382425
PGS2	Decorin (Bone proteoglycan II) (PG-S2)	DCN	5	0.00225608	0.000289638	0.00281014	0.00026743	-3.07659	-2.9615	0.316824
G1SKD6	Uncharacterized protein	BCL2L15	2	0.0028672	0.000221337	0.00141677	0.000249037	-3.52521	-3.69533	-1.01704
G1TL29	40S ribosomal protein S27	RPS27L	2	0.00229978	0.000214011	0.00189447	0.00024817	-3.2121	-3.42574	-0.279706
B7NZM0	Apolipoprotein A-IV (Predicted)	APOA4	30	0.00170463	0.000280002	0.00338809	0.000246037	-2.79251	-2.60595	0.991013
CASA2	Alpha-S2-casein (Alpha-S2B-casein)	CSN1S2	2	0.00019098	0.00286366	0.000543585	0.000232521	0.283939	3.90637	1.50909
G1U031	Tubulin alpha chain	TUBA1A	22	0.00304041	0.000174707	0.00130529	0.000228902	-3.73146	-4.12126	-1.21989
G1SP97	Lumican	LUM	5	0.00196777	0.000112015	0.00338424	0.000220453	-3.15802	-4.1348	0.782271
G1T6D4	PCI domain-containing protein	PSMD12	4	0.00244292	0.000214396	0.00217144	0.000219701	-3.475	-3.51026	-0.169958
G1TC03	Tripartite motif containing 28	TRIM28	2	0.00262535	0.00262535	0.00224975	0.000208571	-3.6539	0	-0.222744
U3KLY7	LRRcap domain-containing protein	ANP32B	5	0.00259887	0.000112085	0.00204658	0.000208398	-3.64047	-4.53522	-0.344669
G1SH05	Tubulin beta chain	TUBB	4	0.00301842	0.000139875	0.00128304	0.00020016	-3.91457	-4.43159	-1.23423
APOA1	Apolipoprotein A-I (Apo-AI) (ApoA-I) (Apolipoprotein A1) [Cleaved into: Proapolipoprotein A-I (ProapoA-I); Truncated apolipoprotein A-I]	APOA1	2	0.000339614	0.000206575	0.000161973	0.000196708	-0.787839	-0.71723	-1.06815
G1SZ12	Ribosomal_L14e domain-containing protein	RPL14	4	0.0023615	0.000265024	0.00234226	0.000192355	-3.61786	-3.15551	-0.0118045
G1SVB0	40S ribosomal protein S7	RPS7	7	0.00224927	0.000206827	0.00223083	0.0001886	-3.57606	-3.44296	-0.0118749
G1U7K9	Uncharacterized protein	HMGB1	4	0.00274155	0.000147711	0.00188035	0.000184973	-3.88961	-4.21414	-0.543995
G1SZV5	Apolipoprotein A-I	APOA1	42	0.00115391	0.000156539	0.00501824	0.000180731	-2.67461	-2.88193	2.12065
G1U7B0	Uncharacterized protein	LYPD8	3	2.99544e-05	0.0013982	0.00013081	0.000111706	1.89887	5.54466	2.12663
