## Supplemental Table 2 for "Proteomic interrogation of the pathogen-host interface in cholera"

### Sheet: input
Gene name	Mock	CT	Delta CT	Vc
A1BG	0.00122993	0.000580904	0.00299832	0.000435101
A2M	0.000712703	0.000574712	0.00472331	0.000926515
AARS	0.00224835	0.000356199	0.00170123	0.00102586
ABHD14B	0.00218608	0.000332838	0.002045	0.000706578
ACE	0.000161906	0.00372894	0.000284847	0.00343743
ACE2	0.000226735	0.00394346	0.000348815	0.00227948
ACLY	0.00205623	0.00071036	0.00171329	0.000919772
ACO1	0.00204831	0.000558365	0.00153932	0.00145939
ACTA2	0.00240493	0.000479351	0.00183212	0.000633792
ACTB	0.00192981	0.001002	0.00175601	0.000982251
ACTG1	0.00231735	0.000648825	0.0015053	0.000775621
ACTN1	0.00213044	0.000413499	0.00183219	0.00100747
ACTN4	0.00200719	0.000595103	0.00176789	0.0010529
ACTR2	0.00239083	0.000239105	0.00198893	0.000514863
ACTR3	0.00212662	0.000737287	0.00185926	0.000566807
ADAM2	0.00130177	0.00172104	0.0017638	0.00158054
ADH1	0.00202467	0.000570617	0.00176343	0.00112059
ADH2-1	0.00239973	0.000516337	0.00105538	0.00117614
ADH5	0.00205942	0.000813769	0.00149764	0.00100249
ADK	0.00219841	0.000318585	0.00196967	0.000789219
AFM	0.00120708	0.000189066	0.00249368	0.000326826
AFP	0.00125595	0.000192778	0.00437462	0.000404853
AGA	0.000235962	0.00417817	0.000384466	0.00202656
AGT	0.00172721	0.000183099	0.00276442	0.000292779
AHCY	0.00214315	0.000339447	0.00194122	0.000930331
AHCYL2	0.00183518	0.00111028	0.00169879	0.00102412
AHSA1	0.00157033	0.00166908	0.00130551	0.00130868
AHSG	0.00135398	0.000255045	0.00274093	0.000388761
AK1	0.00245579	0.000498914	0.00184158	0.000395603
AKR1A1	0.00208624	0.000466941	0.00182542	0.0010385
AKR1B1	0.00212895	0.00212895	0.00217761	0.00109453
AKR1B10	0.00216407	0.000321324	0.00178252	0.0010498
AKR1C1	0.00172996	0.000466173	0.00150538	0.000757886
AKR1C1	0.00214434	0.000472577	0.0016022	0.00140258
AKR1C1	0.0022343	0.000782897	0.001662	0.00186518
AKR7L	0.00232132	0.000298904	0.00211773	0.000548974
ALAD	0.0016592	0.00119618	0.00147104	0.00126408
ALB	0.00116325	0.000419956	0.0035742	0.000814986
ALDH1A1	0.00177952	0.000753562	0.00174332	0.00110307
ALDH1A2	0.00161482	0.000516535	0.00202355	0.000748025
ALDH7A1	0.0020271	0.00061145	0.00181144	0.000994501
ALDH9A1	0.00238878	0.00031901	0.00162381	0.000858976
ALDOA	0.00211814	0.00047387	0.00225254	0.000665245
ALDOB	0.00181744	0.000526271	0.00179216	0.00172192
ALOX15	0.00190818	0.00169952	0.000639748	0.000774487
ALPI	0.00025303	0.00278369	0.000281774	0.00384547
ANP32B	0.00259887	0.000112085	0.00204658	0.000208398
ANP32E	0.00233519	0.000480962	0.00169991	0.000649789
ANPEP	0.000393901	0.00149666	0.000709834	0.00504192
ANXA1	0.0011797	0.00167282	0.000970089	0.00159312
ANXA11	0.000933779	0.00224067	0.000898182	0.00204016
ANXA13	0.000239721	0.00325406	0.000538626	0.00345585
ANXA3	0.00124858	0.00201684	0.000814189	0.00233493
ANXA4	0.00113028	0.00182495	0.00116995	0.00181543
ANXA5	0.000675918	0.0034365	0.000636468	0.00118923
ANXA8	0.00207846	0.000814346	0.00183034	0.000727678
AP2B1	0.00214272	0.000450466	0.00180676	0.000981908
APEH	0.000804113	0.000921229	0.00120863	0.00475904
APEX1	0.00194997	0.00113479	0.00131545	0.000393737
APOA1	0.000339614	0.000156539	0.000161973	0.000180731
APOA1	0.00115391	0.000206575	0.00501824	0.000196708
APOA4	0.00170463	0.000280002	0.00338809	0.000246037
APOB	0.000998918	0.0006878	0.00316063	0.00089124
APOD	0.000681269	0.00110904	0.00389438	0.00122655
APOE	0.000955557	0.000380831	0.00511053	0.000411413
ARCN1	0.00183186	0.000733824	0.00194884	0.000987022
ARPC2	0.00231849	0.000239857	0.00188289	0.000577
ARPC4	0.00182752	0.000521106	0.00196256	0.00152002
ARSA	0.000452917	0.00263547	0.000999603	0.00269259
ASL	0.00170693	0.00101523	0.00202087	0.000936884
ASS1	0.0023423	0.000643338	0.00157278	0.000833484
ATIC	0.001886	0.000854729	0.0016018	0.00131571
ATP5F1A	0.00185235	0.00179299	0.000748053	0.000862251
ATP5F1B	0.00209563	0.00162423	0.000476854	0.000856904
AZGP1	0.00102734	0.000566941	0.00302726	0.00158948
BCL2L15	0.0028672	0.000221337	0.00141677	0.000249037
BDH2	0.00166493	0.00069765	0.00173583	0.00180177
BLMH	0.00162817	0.000703671	0.0020335	0.00149644
BPNT1	0.00137271	0.00190673	0.00117091	0.00172599
BROX	0.00155963	0.00118236	0.00166383	0.00211945
C4A	0.000813287	0.0012135	0.00269705	0.00167585
C5	0.00111922	0.000506955	0.00426586	0.000570422
C9	0.000879372	0.00180498	0.00209525	0.000899117
CA1	0.00144632	0.00202409	0.000982122	0.00155997
CA2	0.00165874	0.00155054	0.00120144	0.00076828
CA4	0.00069195	0.00236116	0.00158834	0.00216681
CAB39	0.00102559	0.0020034	0.00131567	0.00241813
CAD	0.0023847	0.000688958	0.00109308	0.00112988
CALM1	0.00232182	0.000731564	0.00129308	0.000868233
CALR	0.0024906	0.000365993	0.00150223	0.000629739
CAND1	0.00216518	0.00072583	0.00176551	0.000794029
CAP1	0.00186392	0.000671762	0.00162787	0.00161749
CAPN1	0.00216013	0.000448561	0.00174794	0.000908182
CAPN2	0.00233419	0.000442242	0.00165104	0.000660577
CAPZA1	0.00205076	0.000761565	0.00166225	0.000614555
CAPZA2	0.00213539	0.000561699	0.00188079	0.000792958
CAPZB	0.00195758	0.000372904	0.00222078	0.00063757
CARD6	0.00131604	0.00101807	0.00257867	0.00110848
CASP6	0.00156617	0.00142616	0.00151356	0.00142134
CBR3	0.00202646	0.000779328	0.00213891	0.00061668
CCT2	0.00216757	0.000625799	0.0018117	0.000684059
CCT3	0.00223042	0.000551628	0.00181658	0.000437768
CCT4	0.00241014	0.000403459	0.00177147	0.000451346
CCT5	0.0022029	0.000671288	0.00161029	0.000730249
CCT6A	0.00229166	0.000494453	0.00177988	0.000556494
CCT7	0.00189066	0.000920502	0.00164777	0.00106432
CCT8	0.00158446	0.00145862	0.00153938	0.00148009
CD36	5.53436e-05	0.00357169	8.66296e-05	0.00367753
CD63	0.000251084	0.00325618	0.000509197	0.00366718
CDC42	0.00144608	0.00102535	0.00194701	0.00167508
CDH17	0.00119554	0.001853	0.00149584	0.00164785
CDHR2	0.000347964	0.0035681	0.000586236	0.00276191
CEL	0.000227341	0.00106559	0.000159917	0.00131603
CELA3B	0.00011856	0.00394367	0.0001818	0.000694005
CELA3B	0.000338854	0.00401994	0.000595353	0.00105306
CEP112	0.00104627	0.000387999	0.00354286	0.000583615
CFB	0.00112956	0.00112729	0.00225918	0.0010391
CFL1	0.00240047	0.000311722	0.00214959	0.000393978
CIB1	0.000474853	0.0024333	0.000674146	0.00279062
CKB	0.0022292	0.000316138	0.00237571	0.000366947
CKM	0.000683389	0.00301459	0.00142729	0.00166394
CLCA1	0.000160962	0.00181322	0.00018539	0.00630537
CLIC1	0.00182321	0.00111187	0.00176712	0.00117664
CLIC4	0.00184014	0.000731237	0.00186256	0.00135654
CLTC	0.00227637	0.000646963	0.00161065	0.000794215
CMBL	0.00184313	0.00119649	0.00148462	0.00126211
CMPK1	0.00236847	0.000947951	0.00122589	0.000801431
CNDP1	0.000864983	0.00149974	0.00245879	0.000650937
CNDP2	0.00146495	0.00136523	0.00156717	0.0013993
CNGB3	4.64309e-05	0.00374487	0.000202966	0.00415554
COL14A1	0.00163189	0.000348057	0.00195619	0.000698388
COL5A1	0.00127946	0.00135281	0.00196352	0.00134532
COMT	0.00214173	0.000678988	0.0018342	0.000684288
COPA	0.00193799	0.000612413	0.00201603	0.000876441
COPB1	0.00227539	0.000607463	0.00168144	0.000917148
COPB2	0.00246978	0.000411103	0.00162098	0.000648391
COPG1	0.00108031	0.00280969	0.00101465	0.00116664
CORO1B	0.00119511	0.00258913	0.00120013	0.00151855
CP	0.000135485	0.00415789	0.000444742	0.00174573
CPA1	2.72771e-05	0.00514988	2.42674e-05	0.0021641
CPA2	0.000109609	0.0051663	0.000174755	0.00134725
CPB1	5.77678e-05	0.00419844	0.000119277	0.00288728
CPN2	0.000997073	0.000822977	0.00358422	0.000622816
CPNE8	0.000578518	0.00359594	0.000571946	0.00203224
CPQ	0.000477506	0.00265785	0.00121428	0.00289027
CRYZ	0.00183505	0.00089665	0.00154675	0.00147382
CSAD	0.00150531	0.00101165	0.00187646	0.00120127
CSE1L	0.00162056	0.00233085	0.00103208	0.000879805
CSN1S2	0.00019098	0.00286366	0.000543585	0.000232521
CSRP1	0.00262536	0.000341522	0.00138179	0.00030235
CST3	8.38531e-05	0.00519267	0.000217298	0.0013161
CTRB1	9.09019e-05	0.00377031	0.000134784	0.00248914
CTRC	0.000115703	0.00548018	0.000128666	0.000962918
CTSB	0.000171867	0.00478971	0.000301126	0.00194921
CTSH	0.000211062	0.00353706	0.00044548	0.00321775
CTSV	0.000132076	0.00299526	0.000309406	0.00449978
CUBN	0.000829778	0.00327628	0.00100847	0.00111508
CUZD1	0.000927738	0.0015188	0.00173502	0.00119936
CYFIP1	0.000586016	0.00318972	0.000490041	0.00283215
CZIB	0.00213131	0.000641234	0.00178194	0.000862142
DCN	0.00225608	0.000289638	0.00281014	0.00026743
DCPS	0.00189051	0.000500556	0.00200136	0.00128956
DCTN1	0.00239134	0.000491064	0.00186171	0.000591906
DDAH1	0.00219383	0.000650624	0.00166879	0.000791643
DDB1	0.00219354	0.000417345	0.00149192	0.00125913
DDT	0.00136328	0.00199779	0.00124555	0.00117138
DDX1	0.00185605	0.000876666	0.00167337	0.00120873
DDX17	0.00219616	0.000493997	0.00145359	0.000668537
DDX39B	0.00236673	0.000598367	0.00156576	0.000594148
DDX3X	0.00240838	0.000471817	0.00171224	0.000666772
DHRS11	0.00181239	0.000606213	0.00198347	0.0012445
DIAPH1	0.00127414	0.00203377	0.00103895	0.00178071
Dmbt1	0.000475582	0.00378942	0.000585868	0.00144645
DNM1L	0.00237884	0.000448201	0.00210671	0.000543703
DNPEP	0.00140923	0.00117217	0.00163041	0.00169446
DPEP1	0.000659291	0.00205756	0.00124361	0.0025029
DPP3	0.00156283	0.00135959	0.00148175	0.00145339
DPYD	0.00181031	0.000812457	0.00158364	0.00155455
DPYSL2	0.00170588	0.00132014	0.00129131	0.00143651
DPYSL3	0.0018773	0.000750446	0.00189977	0.000936959
DSTN	0.00230793	0.000486725	0.00210572	0.000525926
DYNC1H1	0.00214362	0.00109289	0.00158583	0.000662224
EEF1G	0.0019043	0.00107895	0.00158514	0.000881977
EF1A	0.00279281	0.000480061	0.00119138	0.00045551
EHD1	0.000528933	0.00323414	0.000887247	0.00238199
EIF3A	0.0024539	0.000598191	0.00185811	0.000396068
EIF4A1	0.00241604	0.000593885	0.00172865	0.000536169
EIF4A2	0.00208377	0.000794375	0.00179907	0.000910129
EIF5A	0.00266519	0.000811716	0.000719887	0.000760593
ENO1	0.00211132	0.000490157	0.0017128	0.0010343
ENPEP	0.000626447	0.00186513	0.00134933	0.00311575
ENPP3	0.000117082	0.00444796	0.000149258	0.00220719
ENTPD8	0.000478778	0.00284577	0.000850309	0.00275522
EPS8L3	0.000324285	0.00251626	0.000598774	0.00454301
ESD	0.00210625	0.000593234	0.00167399	0.000979802
ETF1	0.00118364	0.00199262	0.00121254	0.0017604
ETFB	0.00233888	0.000491492	0.000863783	0.000886518
EZRI	0.00112593	0.00172448	0.00147225	0.00236164
F2	0.00143574	0.000769071	0.00266404	0.000626497
FABP1	0.000820378	0.00198039	0.0006852	0.00369338
FABP3	0.00225462	0.000335807	0.00177676	0.000914111
FABP5	0.00201553	0.000463338	0.00247727	0.000710688
FABP7	0.00219692	0.000539151	0.00192314	0.000655465
FAP	0.000317459	0.00192987	0.000581685	0.00410344
FARSB	0.00183272	0.00128551	0.00129143	0.00114823
FBP1	0.0018277	0.000806754	0.00115558	0.00219203
FCGBP	0.000342029	0.0029897	0.000567837	0.00304794
FETUB	0.00109833	0.000890578	0.00269028	0.00165434
FGA	0.00113556	0.000200016	0.0043692	0.000393807
FGB	0.000925617	0.000336869	0.00458083	0.000484114
FGG	0.00085475	0.00031635	0.00460434	0.000822228
FKBP11	0.00187184	0.000983637	0.00154212	0.00136753
FKBP1A	0.000329829	0.00330218	0.00075137	0.00281886
FKBP4	0.00209537	0.000655618	0.00171548	0.000839254
FLNA	0.00207381	0.000320448	0.00259479	0.000515694
FLNB	0.00191432	0.000793582	0.00161786	0.00128869
FN1	0.000383123	0.00146993	0.00136771	0.00353387
FOLH1	0.000229266	0.00337509	0.000411397	0.00342225
FOLR2	2.67202e-05	0.00409445	2.67202e-05	0.00168592
FTL	0.00138495	0.00165793	0.00130154	0.00152162
FUCA1	0.000298769	0.00317334	0.000712365	0.00311354
GALE	0.00229167	0.000398498	0.00205501	0.000770585
GALK1	0.00212938	0.000922484	0.00149819	0.00108735
GALM	0.00137477	0.00186136	0.00112684	0.00162778
GAPDHS	0.00216245	0.000407782	0.0019087	0.000980246
GART	0.00199389	0.000615556	0.00178121	0.00110924
GC	0.00116267	0.000335709	0.00369864	0.000762724
GDI1	0.00211853	0.000574765	0.00162705	0.0010927
GDI2	0.00207584	0.000660187	0.00175981	0.000973511
GFPT1	0.00250037	0.000747817	0.000951123	0.000821203
GGT1	8.38107e-05	0.00374792	0.000198458	0.00340806
GLO1	0.00209345	0.000421775	0.00204985	0.000963095
GLRX3	0.00226416	0.000472715	0.00184771	0.000782509
GMDS	0.00223567	0.000479336	0.00144844	0.00121233
GNAL	0.00119697	0.00140156	0.00140179	0.00265442
GNB1	0.000776279	0.00167729	0.0012887	0.003628
GNPNAT1	0.0016999	0.00104352	0.00166463	0.001278
GNS	0.000285179	0.00363464	0.000721902	0.00271973
GPI	0.00193985	0.000677667	0.00156988	0.00140441
GPNMB	0.00092815	0.00206401	0.00133886	0.0019022
GPX1	0.00170233	0.00120858	0.00160074	0.001034
GPX6	0.000180638	0.00428161	0.000135843	0.00253957
GSN	0.00150085	0.000274638	0.00370089	0.000432739
GSR	0.00217141	0.000553389	0.00168251	0.000884303
GSTA3	0.00131332	0.00109392	0.0012933	0.00193358
GSTM2	0.00184451	0.000258343	0.00211922	0.000631387
GSTM2	0.00186346	0.000506647	0.00223679	0.000831604
GSTM2	0.00214821	0.000777569	0.00257019	0.000948854
GSTM3	0.00206793	0.000443582	0.00153514	0.000704115
GSTM3	0.00211832	0.000703467	0.00213638	0.0009232
GSTmu3	0.00228658	0.000438337	0.00179573	0.000634384
GSTO1	0.00184736	0.000726127	0.0017114	0.00147852
GSTP1	0.0021598	0.000406292	0.0019197	0.00054049
GUSB	0.000739848	0.00160979	0.00192347	0.0019622
H2AC11	0.00110061	0.000886956	0.00170519	0.00112965
HADH	0.0024272	0.000910126	0.000690379	0.000597927
HARS	0.00174181	0.0010514	0.00197468	0.00112853
HBA	0.001573	0.00189193	0.000780158	0.000541177
HBB	0.00165315	0.00183476	0.00075076	0.000446685
HBB2	0.00040069	0.000540517	0.000160217	0.000574779
HDHD2	0.00157863	0.00142091	0.00151063	0.00150157
HEXB	0.000436961	0.00163668	0.00168385	0.00361317
HMBS	0.00190217	0.00138321	0.00107186	0.000902439
HMGB1	0.00274155	0.000147711	0.00188035	0.000184973
HNRNPA1	0.00191574	0.00078558	0.00160318	0.00108972
HNRNPAB	0.00191712	0.00189169	0.000865462	0.000647344
HNRNPF	0.00216057	0.00114769	0.00131422	0.000756108
HNRNPR	0.00224862	0.000521601	0.0015035	0.000937936
HP	0.000236543	0.00139878	0.000353071	0.00463947
HPRT	0.00202357	0.000427398	0.00205409	0.000996163
HPX	0.00099416	0.00194993	0.00114873	0.00127505
HRG	0.00127862	0.000721097	0.00283581	0.000671881
HSP90AA1	0.00254606	0.000302665	0.00181222	0.000428246
HSP90AB1	0.00244243	0.000396384	0.00182594	0.000508949
HSP90B1	0.00242803	0.000668537	0.00152687	0.000563129
HSPA4	0.00208217	0.000602499	0.00186329	0.000950703
HSPA5	0.00208216	0.000614541	0.00172953	0.000984592
HSPA8	0.00197754	0.000655479	0.00162864	0.0013285
HSPB1	0.00247022	0.000374693	0.00156348	0.000661866
HSPD1	0.00181871	0.00114659	0.00121932	0.00122031
ICE2	0.00111864	0.00205863	0.000948105	0.0020511
IDH1	0.00230578	0.000344041	0.00180587	0.000609291
IDH2	0.000753765	0.0022437	0.000710824	0.00315047
IGHA2	2.67126e-05	0.00325656	2.01241e-05	0.00227326
IGHA2	5.84553e-05	0.00419403	8.70167e-05	0.00241432
IGHG1	0.000375441	0.00424043	0.00111613	0.000825082
IGHM	0.000310105	0.00208816	0.00118182	0.000715204
IGHM	0.000625663	0.00435293	0.00218408	0.00135514
IGJ	2.71204e-05	0.00424521	2.31102e-05	0.00213485
IGKC	5.36828e-05	0.00373921	7.57602e-05	0.000989067
IGKC	5.68332e-05	0.00376006	9.63989e-05	0.00181575
IGKC	5.90243e-05	0.00408433	0.000108987	0.00208173
IGKC	6.7189e-05	0.00425254	0.000131662	0.00224693
IGKC	9.91579e-05	0.00428451	0.000135267	0.00234742
IGKC	0.000146408	0.00431619	0.000301638	0.0023827
IGKC	0.000181163	0.00444659	0.000545396	0.00254125
IGKC	0.00018442	0.00445836	0.000792107	0.00261871
IGKV1-39	5.42496e-05	0.00394943	7.10968e-05	0.00273074
IGKV1-5	6.02334e-05	0.0034439	0.000100558	0.00186456
IGKV1-5	7.11701e-05	0.00357274	0.000144144	0.00225111
IGKV1-5	7.80284e-05	0.00385388	0.000145387	0.00226546
IGKV1-5	8.7279e-05	0.00402198	0.000158848	0.00239501
IGKV1-5	0.000120233	0.00407501	0.000222432	0.00240144
IGKV1-5	0.000124497	0.00408387	0.000271648	0.00263723
IGKV1-5	0.000157241	0.00411455	0.000295374	0.00277365
IGKV1-5	0.000171451	0.00425521	0.000303392	0.00291794
IGKV1-5	0.000194265	0.00426361	0.000490953	0.00311705
IGKV1-9	7.76078e-05	0.00396451	0.0001292	0.00257951
IGKV1D-13	0.000107653	0.00369863	0.000130138	0.00235079
IGKV1D-13	0.000113581	0.00400259	0.000200332	0.00251226
IGKV1D-13	0.000114755	0.00412852	0.000236025	0.00274549
IGKV1D-33	0.000159456	0.00406501	0.000347516	0.00212324
IGKV1D-39	0.000296225	0.00366714	0.000571463	0.00202604
IGKV4-1	0.000484038	0.0028037	0.00102648	0.0025863
IGKV5-2	8.23806e-05	0.0041746	0.000133722	0.00246165
ILF2	0.00161193	0.00128486	0.0012774	0.00110237
IMPDH2	0.00241869	0.000944074	0.00086832	0.000775679
IPO5	0.00215784	0.000591817	0.00192811	0.000597792
IPO7	0.00195902	0.000832809	0.00170479	0.00113258
IQGAP1	0.00145126	0.00150286	0.00125868	0.00215022
IRF6	0.00190964	0.000807651	0.00191402	0.00107357
ISOC1	0.00188393	0.000875719	0.00174325	0.00110718
ITIH1	0.00131282	0.000392564	0.00303378	0.000519714
ITIH2	0.00124709	0.000291891	0.00343797	0.00049486
ITIH3	0.00142994	0.000401895	0.0029443	0.000497624
ITLN1	0.000149486	0.00367412	0.000114778	0.00148076
ITLN1	0.000229117	0.00483822	0.00029472	0.00155042
ITLN1	0.000276272	0.00504078	0.000690764	0.00219546
ITPA	0.00193666	0.000946714	0.00153377	0.00106135
ITPK1	0.00257959	0.000356442	0.00146265	0.000634909
KIF12	0.000849023	0.00188996	0.00161749	0.00118685
KIF5B	0.0027107	0.000465146	0.00143867	0.000465146
KNG1	0.00134729	0.000880791	0.00281078	0.000891388
KPNB1	0.00196056	0.00118916	0.0016152	0.000903027
KRT15	0.00179215	0.000669557	0.00122374	0.00100919
KRT18	0.000681154	0.000953077	0.00127002	0.00508166
KRT8	0.0018998	0.000525759	0.00128444	0.000711565
KYAT3	0.00183427	0.00112838	0.00142689	0.00115758
LALBA	9.52542e-06	0.000986883	1.80861e-05	0.00861275
LAP3	0.00172573	0.000874798	0.00158781	0.00146749
LCP1	0.00144729	0.000684215	0.00206425	0.00191549
LCT	0.000257858	0.00218203	0.000347393	0.00513918
LDHA	0.00214088	0.00048945	0.00179122	0.000867316
LDHB	0.00197006	0.000647746	0.00178161	0.00120027
LGALS1	0.00165698	0.00115684	0.00167595	0.00100027
LGALS2	0.00229947	0.00106751	0.000377992	0.0019778
LGALS3	0.00177288	0.000538606	0.00208074	0.00132658
LGALS3BP	0.000217843	0.00486028	0.000359458	0.00130738
LGALS4	0.00205089	0.000382114	0.00197992	0.00103229
LOC100008605	0.000375057	0.0013298	0.000833404	0.00312321
LOC100008605	0.000635144	0.00223427	0.00191802	0.00319239
LOC100009332	0.00204028	0.000172316	0.00291771	0.000330502
LOC100009483	0.00248366	0.000513561	0.00129563	0.000739462
LOC100338830	0.000739366	0.00339995	0.000888638	0.000764435
LOC100340230	0.000244777	0.003931	0.000463767	0.00196462
LOC100341006	0.00201865	0.000680729	0.00195124	0.000585228
LOC100341366	0.000282198	0.00382969	0.000396321	0.00137034
LOC100341515	0.00119628	0.00236009	0.000594719	0.00141529
LOC100341936	8.15847e-05	0.00439846	0.000137272	0.00208537
LOC100342098	0.00169785	0.00102446	0.00210073	0.000713799
LOC100343225	0.000366299	0.00359499	0.000556368	0.0026533
LOC100344192	0.000872013	0.00112078	0.0010774	0.00198083
LOC100345774	0.00151193	0.00119538	0.00180385	0.000537925
LOC100346672	0.000880477	0.001194	0.00282645	0.00164967
LOC100349163	0.000170111	0.00514671	0.000190798	0.000950337
LOC100349824	0.00225556	0.000271952	0.00224455	0.000492452
LOC100350827	0.00184925	0.000572501	0.00157199	0.00179165
LOC100352057	0.00216035	0.00071811	0.0019125	0.000539887
LOC100352491	0.000312538	0.00194919	0.000756682	0.00429734
LOC100352574	0.00239541	0.00239541	0.00190395	0.00190395
LOC100352842	0.000764515	0.000958325	0.00271366	0.00167814
LOC100353606	0.00163834	0.00121474	0.00163086	0.00126828
LOC100353613	0.00036619	0.00210827	0.000882534	0.00416996
LOC100353846	0.000741555	0.000621174	0.00251419	0.00106739
LOC100354435	0.00177109	0.000473463	0.00202403	0.00158994
LOC100354715	0.00187503	0.000940404	0.00141305	0.00139023
LOC100354760	0.00218487	0.000310156	0.00216971	0.000387561
LOC100354898	0.00222757	0.00021104	0.00198718	0.000427381
LOC100355379	0.00195486	0.000594891	0.00200563	0.000856296
LOC100357112	0.00145042	0.0015428	0.0014057	0.00176072
LOC100357474	0.00222477	0.000594461	0.00154204	0.000548371
LOC100357567	0.00228822	0.000909866	0.00113958	0.000948667
LPH	0.000304279	0.00251202	0.000503806	0.00409941
LPO	0.000186109	0.00271507	0.000359023	0.00469647
LRP2	0.000343639	0.00333423	0.000778916	0.00249291
LSM2	0.00217988	0.000585095	0.00179984	0.000406152
LTA4H	0.00129657	0.00176926	0.00127724	0.00167458
LUM	0.00196777	0.000112015	0.00338424	0.000220453
LYPD8	2.99544e-05	0.0013982	0.00013081	0.000111706
LYPD8	0.000213062	0.00472586	0.000281531	0.00145117
MA2B1_HUMAN	0.000261035	0.00433096	0.000416033	0.00195
MAN2B1	0.000251588	0.00405234	0.000528128	0.00223895
MAPK1	0.00225799	0.000505367	0.00174906	0.000792581
MAT2A	0.00209685	0.000525885	0.00171713	0.00104694
MDH1	0.00209596	0.000379114	0.0018731	0.00108373
MDH2	0.00215489	0.000543574	0.00156284	0.000872438
ME1	0.0014759	0.0015729	0.00103956	0.00197419
MELTF	0.000394608	0.00386721	0.000736462	0.00162382
MEP1A	0.000221481	0.00172186	0.000388739	0.00662304
MEP1B	0.000265277	0.00161094	0.000367601	0.00642454
MFGE8	3.34693e-05	0.00100009	7.18727e-05	0.00728468
MGAM	0.000656087	0.00287012	0.00107127	0.00183302
MGAM2	0.000479364	0.00310389	0.000841952	0.00249797
MIF	0.00181949	0.00104247	0.0016858	0.000611367
MME	0.000318356	0.00248193	0.000871222	0.00394472
MRI1	0.000945671	0.00256532	0.000846515	0.0018557
MSN	0.00179785	0.000956017	0.00181494	0.00108788
MTHFD1	0.00203135	0.00111869	0.00136753	0.000845206
MUC13	0.000237544	0.00210889	0.000667932	0.00492905
MUC5AC	0.00063927	0.00276005	0.00184525	0.000751051
MVP	0.00232257	0.00044668	0.00175176	0.000809084
MYH10	0.00220436	0.000276823	0.00264219	0.000304312
MYH11	0.00183142	0.000406335	0.00277477	0.000495327
MYH9	0.00240849	0.000486809	0.00188466	0.000516953
MYL12A	0.00203281	0.000700197	0.0020725	0.0007598
MYLK	0.00167452	0.000833971	0.00175168	0.00129787
MYO15B	0.000578531	0.00311307	0.000762199	0.00273936
MYO1A	0.00112226	0.00131506	0.00156007	0.00271953
MYO1D	0.00144082	0.00130727	0.00123198	0.00247225
MYO7B	0.0010032	0.00223821	0.00117076	0.00227356
NAALAD2	0.000294669	0.00402489	0.000518789	0.00216461
NAGA	0.000284032	0.0028986	0.000734446	0.00366471
NANS	0.00227106	0.000366312	0.00185123	0.000580217
NAP1L1	0.00225762	0.000621554	0.00156984	0.000838846
NCL	0.00245856	0.000568087	0.00139593	0.000695355
NDRG1	0.00303841	0.000497967	0.00070431	0.000461083
NIT1	0.00179963	0.000848147	0.00173337	0.00112689
NIT2	0.00214361	0.000469201	0.00171102	0.000938684
NME2	0.0022126	0.000328693	0.00205647	0.000550936
NMRAL1	0.00200695	0.000827773	0.00177489	0.000892697
NPC2	0.000133283	0.00454903	0.000381877	0.00206775
NPEPPS	0.00191756	0.000667163	0.00174921	0.00135906
NQO2	0.00154089	0.00122286	0.00136649	0.00161839
NT5E	0.000365979	0.00359936	0.000490261	0.00265998
NUTF2	0.00186561	0.00087483	0.00176611	0.000973932
NXN	0.00211008	0.000449819	0.00185618	0.000836554
OGDH	0.00227386	0.00112849	0.000412372	0.000636444
OGN	0.00190363	0.000263784	0.00296324	0.000270066
OLA1	0.00188731	0.000300712	0.00301429	0.00047652
OLFM4	0.000139367	0.00321292	0.000382456	0.00206173
ORM1	0.000302868	0.000407281	0.000490215	0.00553275
OSTF1	0.00153011	0.00172817	0.00138991	0.00127398
PA2G4	0.00233384	0.000624193	0.00202287	0.000472457
PABPC1	0.0027226	0.000289571	0.00179049	0.000329196
PAM	8.00203e-05	0.00468654	0.000119261	0.0021355
PAPSS1	0.00253677	0.000307174	0.00174059	0.000284681
PAPSS2	0.00200827	0.00109771	0.00157689	0.00093014
PARK7	0.00216554	0.000283615	0.00210123	0.000807708
PCBP1	0.00248774	0.000707048	0.00165066	0.000424146
PCNA	0.00166932	0.00123221	0.00145486	0.000854654
PDCD6IP	0.00117845	0.00191364	0.00114689	0.00250806
PDIA1	0.00176401	0.000907792	0.00121833	0.00216067
PDIA3	0.00214522	0.000916089	0.00143118	0.000812803
PDZK1	0.000425449	0.00217492	0.000588236	0.00474275
PEPD	0.00146846	0.000913947	0.00199553	0.00145617
PFKL	0.00205187	0.000685868	0.00203198	0.000585787
PFN1	0.00226969	0.000289731	0.00216975	0.000607656
PGAM1	0.00205515	0.000181094	0.0028239	0.000472973
PGD	0.00212543	0.000510288	0.00176912	0.00099496
PGER4	0.00184597	0.00042051	0.00161971	0.00120161
PGER4	0.00189024	0.000992338	0.00204289	0.00136285
PGK1	0.00203274	0.000458478	0.00181335	0.00132603
PGM1	0.00210999	0.000541783	0.00187496	0.000919312
PIGR	4.44456e-05	0.00388643	4.97956e-05	0.00262728
PIP	3.79585e-05	0.00569403	6.98333e-05	0.000516924
PKLR	0.00222013	0.000484947	0.00158703	0.000931501
PKM	0.002324	0.000484925	0.00164716	0.000758726
PLG	0.00107518	0.000702274	0.00375439	0.000685233
PLS1	0.00201756	0.00109844	0.00140063	0.000975591
PLS3	0.00195273	0.000700339	0.00171199	0.00103248
PMM2	0.00210602	0.000406854	0.00172828	0.00120278
PNLIP	0.00022656	0.00438013	0.000438936	0.00133216
PNLIPRP1	6.13201e-05	0.00330439	0.000135317	0.00480396
PNLIPRP2	0.000293468	0.0037276	0.000538337	0.0021366
PNP	0.0016767	0.00125572	0.00171679	0.00118405
POSTN	0.00128169	0.000757942	0.00148441	0.000899596
PPA1	0.00192014	0.000612299	0.0015539	0.00168511
PPIA	0.00220442	0.000330019	0.00181966	0.000826389
PPIB	0.00217229	0.000697335	0.00163134	0.000832457
PPP1CB	0.00187847	0.000789475	0.00176306	0.00110842
PPP1R7	0.00185942	0.000864616	0.00184467	0.00127699
PPP2R1A	0.00186577	0.000807805	0.00208821	0.00100902
PRDX1	0.00224098	0.000501011	0.00156519	0.000856226
PRDX4	0.0020296	0.000701204	0.00172668	0.00100834
PRDX6	0.00214876	0.000465614	0.00173174	0.000896586
PREP	0.00146945	0.001271	0.00178303	0.00165295
PRKAR2B	0.0022512	0.000602123	0.00165886	0.000632862
PRMT1	0.00205678	0.0005208	0.00121772	0.00119229
PROM1	0.000651666	0.00269151	0.0013283	0.00250037
PRSS2	2.94534e-05	0.00459964	8.28543e-05	0.00214591
PRSS2	7.14519e-05	0.00496358	9.52738e-05	0.0032315
PSAT1	0.00194278	0.000309611	0.0018939	0.00152333
PSMA1	0.00196774	0.000400062	0.00205913	0.00115345
PSMA2	0.00181796	0.000678089	0.00202993	0.00122139
PSMA3	0.00215224	0.000425788	0.00167968	0.00103037
PSMA4	0.00162171	0.00104601	0.00175771	0.00134812
PSMA6	0.00200864	0.000674059	0.00182012	0.000883237
PSMA8	0.00183451	0.000816504	0.00181585	0.00128625
PSMB1	0.00192973	0.000753015	0.00186726	0.000885631
PSMB2	0.00164607	0.000905751	0.00164064	0.00131815
PSMB3	0.00165192	0.00102887	0.00193412	0.00114337
PSMB6	0.00178075	0.000530089	0.00178586	0.00195578
PSMC1	0.00219352	0.000849649	0.00144424	0.000985994
PSMC2	0.00241327	0.000351287	0.00208329	0.000349033
PSMC4	0.00244425	0.000605218	0.00146798	0.000634537
PSMD11	0.00244062	0.000591146	0.00184745	0.000453555
PSMD12	0.00244292	0.000214396	0.00217144	0.000219701
PSMD13	0.00206285	0.000576447	0.00196521	0.00077216
PSMD5	0.0015784	0.00177617	0.00134026	0.000988159
PSME2	0.00190146	0.000877042	0.00185111	0.00101158
PSPC1	0.00125936	0.00223497	0.00113675	0.00149454
PTGR1	0.00179378	0.000900551	0.00157093	0.0013675
PTGR2	0.00178102	0.000737312	0.00191648	0.00128491
PTPA	0.00213398	0.000655293	0.00160698	0.00076216
PYGB	0.00212877	0.000549273	0.00178515	0.000752625
RA_m004_jsm9082Bf	0.000423401	0.0025375	0.00127998	0.00305767
RAB11A	0.00153145	0.000838328	0.00203713	0.00197557
RAB1A	0.00153651	0.00109643	0.00128209	0.00246902
RAB8B	0.00148292	0.00132937	0.000986011	0.00292423
RAC1	0.00148524	0.00103945	0.00153605	0.00237096
RACK1	0.00170312	0.000615104	0.00158564	0.00214599
RAN	0.00220148	0.00102885	0.0014982	0.000647244
RANBP1	0.0024898	0.0024898	0.0019419	0.000316424
REG3G	6.66874e-05	0.00601917	5.93058e-05	0.000906949
RHOA	0.0019268	0.00102786	0.00135378	0.00121233
RIDA	0.000962728	0.00268326	0.00100393	0.00178399
RNPEP	0.00188896	0.000786433	0.00185772	0.00100224
RPL10A	0.00218767	0.000280854	0.00201847	0.000593165
RPL12	0.00152037	0.000950407	0.00220445	0.000993237
RPL13A	0.00206711	0.000652609	0.00183581	0.00056634
RPL14	0.0023615	0.000265024	0.00234226	0.000192355
RPL17-C18orf32	0.00191169	0.000725415	0.00171364	0.000929464
RPL18	0.00177525	0.000578776	0.00249331	0.000620504
RPL21	0.00219804	0.000208062	0.00235404	0.000306285
RPL23	0.00205375	0.000547299	0.00201815	0.000499961
RPL23A	0.0022231	0.000593862	0.00176274	0.000424426
RPL24	0.00225652	0.000427899	0.00211645	0.000452363
RPL27A	0.00221253	0.000371201	0.0020733	0.000487955
RPL3	0.00183657	0.00104145	0.00172517	0.000836535
RPL30	0.000628928	0.00299332	0.000662788	0.00196908
RPL4	0.00204828	0.000336612	0.0024366	0.000394477
RPL5	0.00204115	0.000458454	0.00216092	0.000585278
RPL6	0.00176483	0.000889829	0.00195794	0.000986713
RPL7	0.00206385	0.000633314	0.00199262	0.000553516
RPL8	0.00214772	0.000319056	0.0022666	0.000405586
RPLP0	0.00217955	0.000524864	0.0019746	0.000470689
RPS11	0.00218487	0.000234363	0.00237754	0.000308765
RPS13	0.00216896	0.000501434	0.00180158	0.000355429
RPS14	0.00144438	0.00109481	0.00173815	0.00208427
RPS15	0.00208355	0.000693933	0.00176435	0.000546569
RPS16	0.00198551	0.000539189	0.00185459	0.000921121
RPS18	0.00212996	0.000448858	0.00195065	0.000461375
RPS2	0.00237101	0.000415669	0.00178624	0.000277604
RPS25	0.00212757	0.000393975	0.00219748	0.000490156
RPS27L	0.00229978	0.000214011	0.00189447	0.00024817
RPS3	0.00208048	0.000567973	0.00200325	0.0006034
RPS3A	0.00201369	0.00040063	0.00262491	0.00026781
RPS7	0.00224927	0.000206827	0.00223083	0.0001886
RPSA	0.0021233	0.000366308	0.00214514	0.000463355
RRM1	0.000884889	0.0034964	0.000854678	0.00117624
S100A10	0.00184185	0.00140247	0.00106936	0.0011747
SAR1A	0.00137558	0.00203998	0.00138422	0.00153373
SARS	0.00219609	0.00122772	0.00101684	0.00100815
SDCBP	0.000318168	0.00342632	0.00085791	0.0029242
SEC31A	0.00140774	0.00212478	0.00110338	0.00131468
SELENBP1	0.00171044	0.00142973	0.00135446	0.00113458
SEPTIN2	0.00206579	0.000562357	0.00182297	0.000785463
SEPTIN8	0.00227635	0.000169295	0.00179869	0.00083343
SERPINA1	0.000597802	0.00129777	0.00164989	0.00283569
SERPINA1	0.000604072	0.00135788	0.00181218	0.00329172
SERPINA3	0.000401738	0.00160369	0.00122606	0.00439375
SERPINA5	0.000330298	0.00345577	0.000860443	0.00237367
SERPINB1	0.00157926	0.00107758	0.00170041	0.00150009
SERPINB11	8.48186e-05	0.00492465	0.000104128	0.00159641
SERPINB6	0.00145795	0.00107155	0.00199691	0.00134733
SERPINC1	0.000659487	0.00173128	0.00192825	0.00257617
SERPIND1	0.000946847	0.000739626	0.00267967	0.00178484
SERPINF1	0.00175275	0.00175275	0.00408873	0.00175275
SERPINF2	0.000561312	0.00235335	0.00170853	0.00222303
SERPING1	0.000435409	0.00184476	0.00121235	0.00398745
SERPINH1	0.002693	0.002693	0.00213137	0.00213137
SET	0.00117785	0.00210254	0.000903968	0.00231144
SFPQ	0.00199707	0.000611078	0.00185962	0.000727199
SFTPD	1.24548e-05	0.00310032	2.27614e-05	0.00335002
SH3BGRL	0.00245794	0.00245794	0.00213468	0.000314947
SHMT1	0.00145662	0.000719939	0.0023757	0.00166887
SI	0.000541287	0.00175324	0.000944585	0.00429011
SIAE	0.000220839	0.00366071	0.00053749	0.00295293
SLC15A1	0.000406244	0.00172965	0.00101288	0.00502072
SLC28A3	0.000190851	0.00259134	0.000438475	0.000348348
SLC3A1	0.00019213	0.00146761	0.00032276	0.00614359
SLC9A3R1	0.000564264	0.00241844	0.00070399	0.00385266
SMPDL3A	0.000268934	0.00336148	0.000694876	0.00309362
SOD1	0.00105467	0.00259576	0.0011037	0.00131531
SOD3	3.7348e-05	0.0041122	2.99704e-05	0.00281514
SORD	0.0020481	0.000536068	0.00171638	0.00132014
SORT1	0.00176153	0.000774059	0.00171403	0.00134062
SPINK9	6.12567e-05	0.00465561	5.37408e-05	0.00157472
SPR	0.00219509	0.000510296	0.00180698	0.000814502
SPTAN1	0.00202955	0.000490908	0.00169485	0.000869439
SPTBN1	0.00170848	0.00100578	0.00181663	0.00125262
SSB	0.00217102	0.000877285	0.00171512	0.000745506
ST13	0.00242838	0.000505987	0.00192439	0.000530007
STIP1	0.0026107	0.000489698	0.00144075	0.000566081
STOM	0.000519946	0.00219971	0.00105805	0.00324112
TAGLN2	0.00249373	0.000198061	0.00152895	0.000796646
TCP1	0.00214054	0.000696849	0.00174121	0.000739584
TF	0.000188567	0.00396613	0.000472027	0.0025418
TFRC	0.00100322	0.000440401	0.00369686	0.00133365
TGM2	0.002016	0.000411463	0.00186486	0.00059102
THBS1	6.30436e-05	0.00468892	0.000137388	0.00211733
THNSL2	0.00198421	0.00110695	0.00143732	0.00115855
TKT	0.00196536	0.000550645	0.00160779	0.00157132
TLN1	0.00222634	0.00060403	0.00194531	0.000498106
TM4SF20	0.000153364	0.00403563	0.000397158	0.00298295
TMED10	0.00202346	0.000658984	0.00149408	0.00084496
TNFSF14	0.000804978	0.00121377	0.00270832	0.00201841
TNPO2	0.0018475	0.000530855	0.00253391	0.000751648
TPI1	0.00199361	0.000605046	0.00177383	0.00116536
TPM4	0.00262558	0.000290381	0.00184612	0.000446793
TPP2	0.00209601	0.000679559	0.00150573	0.00118935
TRIM28	0.00262535	0.00262535	0.00224975	0.000208571
TSN	0.0017514	0.000935872	0.00170786	0.000983095
TSPAN1	0.000732531	0.00252986	0.00145357	0.00173287
TTR	0.000196029	0.00351611	0.000456111	0.00244763
TUBA1A	0.00304041	0.000174707	0.00130529	0.000228902
TUBB	0.00301842	0.000139875	0.00128304	0.00020016
TUBB2A	0.00284354	0.000351002	0.00133589	0.000400941
TUBB4A	0.00284016	0.000262983	0.00143981	0.000331315
TXN	0.00199172	0.00051179	0.0018191	0.0012408
TXNDC17	0.00221279	0.000261497	0.00174108	0.000824518
TXNL1	0.00212867	0.000376634	0.00163353	0.00111944
TXNRD1	0.00145909	0.00122582	0.00168486	0.0017026
UBA1	0.00218031	0.0004699	0.00203112	0.000584305
UBB	0.00111568	0.00160519	0.00126737	0.00279159
UBE2N	0.00245532	0.00032568	0.00196227	0.00060542
UBE2V1	0.00230238	0.000171107	0.00217477	0.000474631
UGDH	0.0022271	0.000634032	0.00149022	0.0011046
UGP2	0.00233401	0.000407849	0.00177394	0.000898438
USP5	0.00188663	0.00119996	0.00149383	0.000976259
USP7	0.00110307	0.00181811	0.000944245	0.00277036
VCL	0.00198639	0.000621727	0.00217884	0.000764345
VCP	0.00234469	0.000480366	0.00182493	0.000537293
VIL1	0.00125989	0.00198798	0.00109092	0.0020277
VPS35	0.00228781	0.000543455	0.00206087	0.000529648
VPS4A	0.00168101	0.00147269	0.00123055	0.00171184
VTN	0.00123092	0.000803179	0.00321618	0.000507695
WARS1	0.0015407	0.00154306	0.00127546	0.00150646
WDR1	0.00200547	0.000526954	0.00167658	0.0014602
XDH	4.43737e-05	0.0021892	5.02842e-05	0.00514802
XPNPEP2	0.000352688	0.0027181	0.000539433	0.00366516
XPO1	0.00219339	0.00109376	0.00144003	0.00086878
YARS	0.00204927	0.000523312	0.00218265	0.0008178
YWHAB	0.00227549	0.000333156	0.00235614	0.000581115
YWHAE	0.0019862	0.000588812	0.00195931	0.000996525
YWHAG	0.00205893	0.000556003	0.00197752	0.000865502
YWHAH	0.00182203	0.000743804	0.00198323	0.00110693
YWHAQ	0.00219047	0.000362884	0.00218405	0.000715689
YWHAZ	0.00207551	0.000554144	0.00194728	0.000841162
ZG16B	5.68033e-05	0.00507423	8.75528e-05	0.00112684

### Sheet: normalized to mock
Gene name	Mock	CT	CT/mock	log2 CT/mock	Delta CT	dCT/mock	log 2 dCT/mock	Vc	Vc/mock	log2 Vc/mock
A1BG	0.00122993	0.000580904	0.472306	-1.08221	0.00299832	2.43779	1.28558	0.000435101	0.353761	-1.49916
A2M	0.000712703	0.000574712	0.806384	-0.310461	0.00472331	6.62731	2.72842	0.000926515	1.3	0.378514
AARS	0.00224835	0.000356199	0.158427	-2.65811	0.00170123	0.756656	-0.40229	0.00102586	0.456271	-1.13204
ABHD14B	0.00218608	0.000332838	0.152254	-2.71545	0.002045	0.935463	-0.0962471	0.000706578	0.323217	-1.62942
ACE	0.000161906	0.00372894	23.0315	4.52554	0.000284847	1.75933	0.815028	0.00343743	21.231	4.4081
ACE2	0.000226735	0.00394346	17.3924	4.12039	0.000348815	1.53843	0.621456	0.00227948	10.0535	3.32963
ACLY	0.00205623	0.00071036	0.345468	-1.53338	0.00171329	0.833219	-0.263233	0.000919772	0.447311	-1.16065
ACO1	0.00204831	0.000558365	0.272598	-1.87515	0.00153932	0.751507	-0.412141	0.00145939	0.712488	-0.489061
ACTA2	0.00240493	0.000479351	0.19932	-2.32684	0.00183212	0.76182	-0.392478	0.000633792	0.263539	-1.92391
ACTB	0.00192981	0.001002	0.519222	-0.945576	0.00175601	0.909939	-0.136159	0.000982251	0.508987	-0.974298
ACTG1	0.00231735	0.000648825	0.279986	-1.83657	0.0015053	0.649581	-0.622418	0.000775621	0.334702	-1.57905
ACTN1	0.00213044	0.000413499	0.194091	-2.3652	0.00183219	0.860006	-0.217581	0.00100747	0.472891	-1.08042
ACTN4	0.00200719	0.000595103	0.296486	-1.75396	0.00176789	0.880781	-0.183144	0.0010529	0.524564	-0.930809
ACTR2	0.00239083	0.000239105	0.100009	-3.3218	0.00198893	0.831899	-0.265519	0.000514863	0.215349	-2.21525
ACTR3	0.00212662	0.000737287	0.346694	-1.52827	0.00185926	0.874278	-0.193837	0.000566807	0.266529	-1.90763
ADAM2	0.00130177	0.00172104	1.32208	0.402805	0.0017638	1.35493	0.438217	0.00158054	1.21415	0.279947
ADH1	0.00202467	0.000570617	0.281832	-1.82709	0.00176343	0.87097	-0.199304	0.00112059	0.553467	-0.85343
ADH2-1	0.00239973	0.000516337	0.215164	-2.21649	0.00105538	0.439789	-1.18512	0.00117614	0.490112	-1.02882
ADH5	0.00205942	0.000813769	0.395145	-1.33955	0.00149764	0.727215	-0.459545	0.00100249	0.486782	-1.03865
ADK	0.00219841	0.000318585	0.144916	-2.78671	0.00196967	0.895953	-0.158505	0.000789219	0.358995	-1.47796
AFM	0.00120708	0.000189066	0.156631	-2.67456	0.00249368	2.06588	1.04676	0.000326826	0.270758	-1.88492
AFP	0.00125595	0.000192778	0.153492	-2.70377	0.00437462	3.48312	1.80038	0.000404853	0.322348	-1.63331
AGA	0.000235962	0.00417817	17.707	4.14625	0.000384466	1.62936	0.704303	0.00202656	8.58852	3.10241
AGT	0.00172721	0.000183099	0.106008	-3.23775	0.00276442	1.60051	0.678532	0.000292779	0.16951	-2.56056
AHCY	0.00214315	0.000339447	0.158386	-2.65848	0.00194122	0.905775	-0.142775	0.000930331	0.434095	-1.20392
AHCYL2	0.00183518	0.00111028	0.604997	-0.724999	0.00169879	0.925677	-0.11142	0.00102412	0.55805	-0.841533
AHSA1	0.00157033	0.00166908	1.06288	0.0879841	0.00130551	0.831358	-0.266458	0.00130868	0.83338	-0.262953
AHSG	0.00135398	0.000255045	0.188366	-2.40839	0.00274093	2.02435	1.01746	0.000388761	0.287124	-1.80025
AK1	0.00245579	0.000498914	0.203158	-2.29932	0.00184158	0.74989	-0.415248	0.000395603	0.16109	-2.63406
AKR1A1	0.00208624	0.000466941	0.223819	-2.1596	0.00182542	0.874979	-0.19268	0.0010385	0.497785	-1.00641
AKR1B1	0.00212895	0.00212895	1	0	0.00217761	1.02286	0.0326068	0.00109453	0.514117	-0.959833
AKR1B10	0.00216407	0.000321324	0.148482	-2.75164	0.00178252	0.823693	-0.279822	0.0010498	0.485104	-1.04364
AKR1C1	0.00172996	0.000466173	0.26947	-1.8918	0.00150538	0.870183	-0.200608	0.000757886	0.438094	-1.19069
AKR1C1	0.00214434	0.000472577	0.220384	-2.18191	0.0016022	0.747178	-0.420477	0.00140258	0.654087	-0.612445
AKR1C1	0.0022343	0.000782897	0.350399	-1.51293	0.001662	0.743857	-0.426902	0.00186518	0.834794	-0.260507
AKR7L	0.00232132	0.000298904	0.128764	-2.95719	0.00211773	0.912294	-0.13243	0.000548974	0.236492	-2.08014
ALAD	0.0016592	0.00119618	0.720935	-0.47206	0.00147104	0.886596	-0.173651	0.00126408	0.76186	-0.392402
ALB	0.00116325	0.000419956	0.361019	-1.46985	0.0035742	3.07259	1.61946	0.000814986	0.70061	-0.513317
ALDH1A1	0.00177952	0.000753562	0.423464	-1.23969	0.00174332	0.979656	-0.0296531	0.00110307	0.619868	-0.689967
ALDH1A2	0.00161482	0.000516535	0.319871	-1.64444	0.00202355	1.25311	0.325511	0.000748025	0.463224	-1.11022
ALDH7A1	0.0020271	0.00061145	0.301638	-1.72911	0.00181144	0.893611	-0.162281	0.000994501	0.490603	-1.02737
ALDH9A1	0.00238878	0.00031901	0.133545	-2.9046	0.00162381	0.679764	-0.556894	0.000858976	0.359588	-1.47558
ALDOA	0.00211814	0.00047387	0.223719	-2.16024	0.00225254	1.06345	0.0887529	0.000665245	0.31407	-1.67084
ALDOB	0.00181744	0.000526271	0.289567	-1.78803	0.00179216	0.986089	-0.0202095	0.00172192	0.947441	-0.0778913
ALOX15	0.00190818	0.00169952	0.890653	-0.167065	0.000639748	0.335267	-1.57662	0.000774487	0.405878	-1.30088
ALPI	0.00025303	0.00278369	11.0014	3.45961	0.000281774	1.1136	0.15523	0.00384547	15.1977	3.92578
ANP32B	0.00259887	0.000112085	0.0431283	-4.53522	0.00204658	0.787489	-0.344669	0.000208398	0.0801879	-3.64047
ANP32E	0.00233519	0.000480962	0.205963	-2.27955	0.00169991	0.727953	-0.458083	0.000649789	0.278259	-1.8455
ANPEP	0.000393901	0.00149666	3.79958	1.92584	0.000709834	1.80206	0.849649	0.00504192	12.8	3.67807
ANXA1	0.0011797	0.00167282	1.41801	0.50387	0.000970089	0.82232	-0.282227	0.00159312	1.35045	0.433437
ANXA11	0.000933779	0.00224067	2.39958	1.26278	0.000898182	0.961879	-0.0560728	0.00204016	2.18484	1.12753
ANXA13	0.000239721	0.00325406	13.5744	3.76282	0.000538626	2.24689	1.16793	0.00345585	14.4161	3.84961
ANXA3	0.00124858	0.00201684	1.61531	0.691808	0.000814189	0.652093	-0.616851	0.00233493	1.87007	0.903092
ANXA4	0.00113028	0.00182495	1.6146	0.691179	0.00116995	1.0351	0.0497692	0.00181543	1.60618	0.683632
ANXA5	0.000675918	0.0034365	5.08419	2.34602	0.000636468	0.941636	-0.0867589	0.00118923	1.75943	0.815105
ANXA8	0.00207846	0.000814346	0.391803	-1.3518	0.00183034	0.880626	-0.183399	0.000727678	0.350105	-1.51414
AP2B1	0.00214272	0.000450466	0.210231	-2.24995	0.00180676	0.843208	-0.24604	0.000981908	0.458253	-1.12578
APEH	0.000804113	0.000921229	1.14565	0.196162	0.00120863	1.50306	0.587907	0.00475904	5.91837	2.5652
APEX1	0.00194997	0.00113479	0.581954	-0.781024	0.00131545	0.674598	-0.567901	0.000393737	0.201919	-2.30815
APOA1	0.000339614	0.000156539	0.460932	-1.11738	0.000161973	0.476931	-1.06815	0.000180731	0.532165	-0.910054
APOA1	0.00115391	0.000206575	0.179023	-2.48179	0.00501824	4.34891	2.12065	0.000196708	0.170472	-2.5524
APOA4	0.00170463	0.000280002	0.16426	-2.60595	0.00338809	1.98758	0.991013	0.000246037	0.144335	-2.79251
APOB	0.000998918	0.0006878	0.688545	-0.538378	0.00316063	3.16405	1.66177	0.00089124	0.892205	-0.164553
APOD	0.000681269	0.00110904	1.6279	0.703011	0.00389438	5.71636	2.5151	0.00122655	1.8004	0.848315
APOE	0.000955557	0.000380831	0.398543	-1.32719	0.00511053	5.34822	2.41906	0.000411413	0.430548	-1.21575
ARCN1	0.00183186	0.000733824	0.400589	-1.3198	0.00194884	1.06386	0.0893073	0.000987022	0.538808	-0.892157
ARPC2	0.00231849	0.000239857	0.103454	-3.27294	0.00188289	0.812116	-0.300241	0.000577	0.248868	-2.00655
ARPC4	0.00182752	0.000521106	0.285144	-1.81024	0.00196256	1.07389	0.102852	0.00152002	0.83174	-0.265795
ARSA	0.000452917	0.00263547	5.81889	2.54074	0.000999603	2.20703	1.14211	0.00269259	5.94499	2.57168
ASL	0.00170693	0.00101523	0.594768	-0.749601	0.00202087	1.18392	0.243569	0.000936884	0.54887	-0.865464
ASS1	0.0023423	0.000643338	0.274661	-1.86428	0.00157278	0.67147	-0.574606	0.000833484	0.35584	-1.4907
ATIC	0.001886	0.000854729	0.453196	-1.14179	0.0016018	0.849311	-0.235636	0.00131571	0.69762	-0.519488
ATP5F1A	0.00185235	0.00179299	0.967955	-0.046988	0.000748053	0.40384	-1.30815	0.000862251	0.46549	-1.10318
ATP5F1B	0.00209563	0.00162423	0.775055	-0.36763	0.000476854	0.227546	-2.13577	0.000856904	0.4089	-1.29018
AZGP1	0.00102734	0.000566941	0.551854	-0.85764	0.00302726	2.9467	1.5591	0.00158948	1.54718	0.629642
BCL2L15	0.0028672	0.000221337	0.0771962	-3.69533	0.00141677	0.494129	-1.01704	0.000249037	0.0868571	-3.52521
BDH2	0.00166493	0.00069765	0.419027	-1.25488	0.00173583	1.04258	0.0601632	0.00180177	1.08219	0.113958
BLMH	0.00162817	0.000703671	0.432186	-1.21028	0.0020335	1.24895	0.320712	0.00149644	0.919097	-0.121711
BPNT1	0.00137271	0.00190673	1.38902	0.47407	0.00117091	0.852987	-0.229404	0.00172599	1.25736	0.330393
BROX	0.00155963	0.00118236	0.758104	-0.399532	0.00166383	1.06681	0.0933058	0.00211945	1.35894	0.442485
C4A	0.000813287	0.0012135	1.4921	0.577341	0.00269705	3.31623	1.72954	0.00167585	2.06059	1.04306
C5	0.00111922	0.000506955	0.452952	-1.14257	0.00426586	3.81145	1.93034	0.000570422	0.509659	-0.972397
C9	0.000879372	0.00180498	2.05257	1.03743	0.00209525	2.38266	1.25258	0.000899117	1.02245	0.0320344
CA1	0.00144632	0.00202409	1.39947	0.484885	0.000982122	0.67905	-0.558411	0.00155997	1.07858	0.109135
CA2	0.00165874	0.00155054	0.934771	-0.0973151	0.00120144	0.724311	-0.465319	0.00076828	0.463172	-1.11038
CA4	0.00069195	0.00236116	3.41232	1.77075	0.00158834	2.29546	1.19878	0.00216681	3.13145	1.64683
CAB39	0.00102559	0.0020034	1.95341	0.965998	0.00131567	1.28285	0.359348	0.00241813	2.35779	1.23744
CAD	0.0023847	0.000688958	0.288907	-1.79132	0.00109308	0.458371	-1.12541	0.00112988	0.473801	-1.07765
CALM1	0.00232182	0.000731564	0.315082	-1.6662	0.00129308	0.556926	-0.844442	0.000868233	0.373944	-1.4191
CALR	0.0024906	0.000365993	0.14695	-2.76661	0.00150223	0.603159	-0.72939	0.000629739	0.252846	-1.98367
CAND1	0.00216518	0.00072583	0.335228	-1.57679	0.00176551	0.815407	-0.294408	0.000794029	0.366726	-1.44723
CAP1	0.00186392	0.000671762	0.360402	-1.47232	0.00162787	0.873358	-0.195355	0.00161749	0.867788	-0.204586
CAPN1	0.00216013	0.000448561	0.207655	-2.26774	0.00174794	0.809181	-0.305465	0.000908182	0.42043	-1.25006
CAPN2	0.00233419	0.000442242	0.189463	-2.40001	0.00165104	0.707328	-0.499548	0.000660577	0.283001	-1.82112
CAPZA1	0.00205076	0.000761565	0.371357	-1.42912	0.00166225	0.810552	-0.303024	0.000614555	0.299672	-1.73855
CAPZA2	0.00213539	0.000561699	0.263042	-1.92663	0.00188079	0.880768	-0.183166	0.000792958	0.37134	-1.42919
CAPZB	0.00195758	0.000372904	0.190492	-2.39219	0.00222078	1.13446	0.182	0.00063757	0.325693	-1.61842
CARD6	0.00131604	0.00101807	0.773584	-0.37037	0.00257867	1.95941	0.970422	0.00110848	0.842283	-0.247623
CASP6	0.00156617	0.00142616	0.910603	-0.135106	0.00151356	0.966409	-0.0492942	0.00142134	0.907526	-0.139989
CBR3	0.00202646	0.000779328	0.384577	-1.37866	0.00213891	1.05549	0.0779194	0.00061668	0.304314	-1.71637
CCT2	0.00216757	0.000625799	0.288711	-1.7923	0.0018117	0.835823	-0.25873	0.000684059	0.315589	-1.66388
CCT3	0.00223042	0.000551628	0.24732	-2.01555	0.00181658	0.814453	-0.296096	0.000437768	0.196271	-2.34908
CCT4	0.00241014	0.000403459	0.167401	-2.57862	0.00177147	0.735005	-0.444174	0.000451346	0.187269	-2.41681
CCT5	0.0022029	0.000671288	0.304729	-1.7144	0.00161029	0.730985	-0.452086	0.000730249	0.331495	-1.59294
CCT6A	0.00229166	0.000494453	0.215762	-2.21249	0.00177988	0.776679	-0.36461	0.000556494	0.242835	-2.04195
CCT7	0.00189066	0.000920502	0.486869	-1.03839	0.00164777	0.871533	-0.198373	0.00106432	0.562935	-0.828959
CCT8	0.00158446	0.00145862	0.920578	-0.119389	0.00153938	0.971549	-0.0416418	0.00148009	0.93413	-0.0983049
CD36	5.53436e-05	0.00357169	64.5366	6.01205	8.66296e-05	1.56531	0.646445	0.00367753	66.4491	6.05418
CD63	0.000251084	0.00325618	12.9685	3.69694	0.000509197	2.02799	1.02005	0.00366718	14.6054	3.86843
CDC42	0.00144608	0.00102535	0.70905	-0.496041	0.00194701	1.3464	0.429107	0.00167508	1.15835	0.212075
CDH17	0.00119554	0.001853	1.54993	0.632198	0.00149584	1.25118	0.323291	0.00164785	1.37833	0.462921
CDHR2	0.000347964	0.0035681	10.2542	3.35814	0.000586236	1.68476	0.752542	0.00276191	7.93735	2.98866
CEL	0.000227341	0.00106559	4.68721	2.22873	0.000159917	0.703426	-0.50753	0.00131603	5.78881	2.53327
CELA3B	0.00011856	0.00394367	33.263	5.05585	0.0001818	1.5334	0.616737	0.000694005	5.85361	2.54933
CELA3B	0.000338854	0.00401994	11.8633	3.56844	0.000595353	1.75696	0.813081	0.00105306	3.10771	1.63585
CEP112	0.00104627	0.000387999	0.370839	-1.43113	0.00354286	3.38617	1.75966	0.000583615	0.557804	-0.842169
CFB	0.00112956	0.00112729	0.997993	-0.00289826	0.00225918	2.00006	1.00004	0.0010391	0.919916	-0.120427
CFL1	0.00240047	0.000311722	0.129858	-2.94499	0.00214959	0.895486	-0.159258	0.000393978	0.164125	-2.60713
CIB1	0.000474853	0.0024333	5.12433	2.35736	0.000674146	1.41969	0.505579	0.00279062	5.87681	2.55503
CKB	0.0022292	0.000316138	0.141817	-2.8179	0.00237571	1.06572	0.0918287	0.000366947	0.164609	-2.60289
CKM	0.000683389	0.00301459	4.41124	2.14118	0.00142729	2.08854	1.0625	0.00166394	2.43484	1.28383
CLCA1	0.000160962	0.00181322	11.2649	3.49377	0.00018539	1.15176	0.203846	0.00630537	39.1731	5.29179
CLIC1	0.00182321	0.00111187	0.609843	-0.713491	0.00176712	0.969238	-0.0450774	0.00117664	0.645369	-0.631803
CLIC4	0.00184014	0.000731237	0.39738	-1.33141	0.00186256	1.01218	0.0174715	0.00135654	0.737192	-0.439889
CLTC	0.00227637	0.000646963	0.284208	-1.81498	0.00161065	0.707549	-0.499097	0.000794215	0.348895	-1.51913
CMBL	0.00184313	0.00119649	0.649161	-0.623351	0.00148462	0.805489	-0.312063	0.00126211	0.684766	-0.546318
CMPK1	0.00236847	0.000947951	0.400238	-1.32107	0.00122589	0.517587	-0.950126	0.000801431	0.338375	-1.5633
CNDP1	0.000864983	0.00149974	1.73384	0.793969	0.00245879	2.84258	1.5072	0.000650937	0.752543	-0.410154
CNDP2	0.00146495	0.00136523	0.931932	-0.101703	0.00156717	1.06978	0.0973088	0.0013993	0.955185	-0.0661482
CNGB3	4.64309e-05	0.00374487	80.6549	6.33369	0.000202966	4.37136	2.12808	0.00415554	89.4996	6.48381
COL14A1	0.00163189	0.000348057	0.213284	-2.22915	0.00195619	1.19872	0.261498	0.000698388	0.427962	-1.22445
COL5A1	0.00127946	0.00135281	1.05733	0.080429	0.00196352	1.53464	0.617905	0.00134532	1.05148	0.0724174
COMT	0.00214173	0.000678988	0.317028	-1.65732	0.0018342	0.856411	-0.223625	0.000684288	0.319503	-1.6461
COPA	0.00193799	0.000612413	0.316004	-1.66198	0.00201603	1.04027	0.0569582	0.000876441	0.452242	-1.14483
COPB1	0.00227539	0.000607463	0.266971	-1.90525	0.00168144	0.73897	-0.436413	0.000917148	0.403073	-1.31089
COPB2	0.00246978	0.000411103	0.166453	-2.58681	0.00162098	0.656328	-0.607512	0.000648391	0.26253	-1.92945
COPG1	0.00108031	0.00280969	2.60082	1.37897	0.00101465	0.939219	-0.0904669	0.00116664	1.07991	0.110913
CORO1B	0.00119511	0.00258913	2.16643	1.11532	0.00120013	1.0042	0.00604655	0.00151855	1.27063	0.345549
CP	0.000135485	0.00415789	30.6889	4.93965	0.000444742	3.28259	1.71483	0.00174573	12.8851	3.68763
CPA1	2.72771e-05	0.00514988	188.798	7.5607	2.42674e-05	0.889662	-0.16867	0.0021641	79.3377	6.30993
CPA2	0.000109609	0.0051663	47.1339	5.55869	0.000174755	1.59435	0.672968	0.00134725	12.2914	3.61958
CPB1	5.77678e-05	0.00419844	72.6778	6.18344	0.000119277	2.06477	1.04598	0.00288728	49.9807	5.6433
CPN2	0.000997073	0.000822977	0.825393	-0.276847	0.00358422	3.59474	1.84589	0.000622816	0.624644	-0.678893
CPNE8	0.000578518	0.00359594	6.21578	2.63594	0.000571946	0.988641	-0.016481	0.00203224	3.51284	1.81264
CPQ	0.000477506	0.00265785	5.56612	2.47667	0.00121428	2.54296	1.34651	0.00289027	6.05285	2.59761
CRYZ	0.00183505	0.00089665	0.488623	-1.03321	0.00154675	0.84289	-0.246583	0.00147382	0.803149	-0.316261
CSAD	0.00150531	0.00101165	0.672051	-0.573357	0.00187646	1.24656	0.317948	0.00120127	0.798019	-0.325505
CSE1L	0.00162056	0.00233085	1.4383	0.524363	0.00103208	0.636868	-0.650934	0.000879805	0.542902	-0.881237
CSN1S2	0.00019098	0.00286366	14.9946	3.90637	0.000543585	2.8463	1.50909	0.000232521	1.21751	0.283939
CSRP1	0.00262536	0.000341522	0.130086	-2.94247	0.00138179	0.526325	-0.925974	0.00030235	0.115165	-3.11822
CST3	8.38531e-05	0.00519267	61.9258	5.95247	0.000217298	2.59142	1.37374	0.0013161	15.6953	3.97226
CTRB1	9.09019e-05	0.00377031	41.4767	5.37423	0.000134784	1.48274	0.568266	0.00248914	27.3826	4.77519
CTRC	0.000115703	0.00548018	47.3641	5.56572	0.000128666	1.11204	0.153207	0.000962918	8.32231	3.05698
CTSB	0.000171867	0.00478971	27.8688	4.80058	0.000301126	1.75209	0.809076	0.00194921	11.3414	3.50353
CTSH	0.000211062	0.00353706	16.7584	4.06681	0.00044548	2.11067	1.0777	0.00321775	15.2456	3.93032
CTSV	0.000132076	0.00299526	22.6783	4.50324	0.000309406	2.34263	1.22813	0.00449978	34.0695	5.09041
CUBN	0.000829778	0.00327628	3.94838	1.98126	0.00100847	1.21535	0.281373	0.00111508	1.34383	0.426356
CUZD1	0.000927738	0.0015188	1.6371	0.71114	0.00173502	1.87016	0.903163	0.00119936	1.29278	0.370472
CYFIP1	0.000586016	0.00318972	5.44305	2.44442	0.000490041	0.836225	-0.258037	0.00283215	4.8329	2.27289
CZIB	0.00213131	0.000641234	0.300864	-1.73282	0.00178194	0.836078	-0.25829	0.000862142	0.404513	-1.30574
DCN	0.00225608	0.000289638	0.128381	-2.9615	0.00281014	1.24559	0.316824	0.00026743	0.118537	-3.07659
DCPS	0.00189051	0.000500556	0.264773	-1.91717	0.00200136	1.05864	0.0822059	0.00128956	0.682122	-0.551898
DCTN1	0.00239134	0.000491064	0.205351	-2.28383	0.00186171	0.778522	-0.361191	0.000591906	0.247521	-2.01438
DDAH1	0.00219383	0.000650624	0.29657	-1.75355	0.00166879	0.760675	-0.394648	0.000791643	0.36085	-1.47053
DDB1	0.00219354	0.000417345	0.190261	-2.39395	0.00149192	0.680142	-0.556092	0.00125913	0.574017	-0.800836
DDT	0.00136328	0.00199779	1.46543	0.551322	0.00124555	0.913644	-0.130296	0.00117138	0.859237	-0.218872
DDX1	0.00185605	0.000876666	0.472328	-1.08214	0.00167337	0.901575	-0.149481	0.00120873	0.651239	-0.618742
DDX17	0.00219616	0.000493997	0.224936	-2.15241	0.00145359	0.661875	-0.595369	0.000668537	0.304412	-1.7159
DDX39B	0.00236673	0.000598367	0.252824	-1.98379	0.00156576	0.661572	-0.596029	0.000594148	0.251042	-1.994
DDX3X	0.00240838	0.000471817	0.195906	-2.35177	0.00171224	0.710952	-0.492177	0.000666772	0.276855	-1.8528
DHRS11	0.00181239	0.000606213	0.334483	-1.58	0.00198347	1.0944	0.130135	0.0012445	0.686662	-0.542328
DIAPH1	0.00127414	0.00203377	1.59619	0.674632	0.00103895	0.81541	-0.294402	0.00178071	1.39758	0.48293
Dmbt1	0.000475582	0.00378942	7.96796	2.99421	0.000585868	1.2319	0.30088	0.00144645	3.04143	1.60475
DNM1L	0.00237884	0.000448201	0.188411	-2.40804	0.00210671	0.885602	-0.175269	0.000543703	0.228558	-2.12937
DNPEP	0.00140923	0.00117217	0.831778	-0.265729	0.00163041	1.15695	0.210321	0.00169446	1.2024	0.265913
DPEP1	0.000659291	0.00205756	3.12088	1.64195	0.00124361	1.88629	0.915552	0.0025029	3.79635	1.92461
DPP3	0.00156283	0.00135959	0.869955	-0.200988	0.00148175	0.948125	-0.0768509	0.00145339	0.929975	-0.104736
DPYD	0.00181031	0.000812457	0.448795	-1.15587	0.00158364	0.874791	-0.19299	0.00155455	0.858721	-0.219739
DPYSL2	0.00170588	0.00132014	0.773877	-0.369823	0.00129131	0.756977	-0.401679	0.00143651	0.842095	-0.247945
DPYSL3	0.0018773	0.000750446	0.399748	-1.32284	0.00189977	1.01197	0.0171681	0.000936959	0.4991	-1.0026
DSTN	0.00230793	0.000486725	0.210893	-2.24542	0.00210572	0.912388	-0.132281	0.000525926	0.227878	-2.13366
DYNC1H1	0.00214362	0.00109289	0.509834	-0.971901	0.00158583	0.739791	-0.434811	0.000662224	0.308928	-1.69466
EEF1G	0.0019043	0.00107895	0.566588	-0.819628	0.00158514	0.832401	-0.26465	0.000881977	0.463151	-1.11045
EF1A	0.00279281	0.000480061	0.171891	-2.54043	0.00119138	0.426587	-1.22909	0.00045551	0.163101	-2.61616
EHD1	0.000528933	0.00323414	6.11445	2.61222	0.000887247	1.67743	0.74625	0.00238199	4.50339	2.17101
EIF3A	0.0024539	0.000598191	0.243771	-2.0364	0.00185811	0.757204	-0.401246	0.000396068	0.161403	-2.63126
EIF4A1	0.00241604	0.000593885	0.245809	-2.02439	0.00172865	0.715487	-0.483002	0.000536169	0.221921	-2.17189
EIF4A2	0.00208377	0.000794375	0.38122	-1.3913	0.00179907	0.863372	-0.211945	0.000910129	0.43677	-1.19505
EIF5A	0.00266519	0.000811716	0.304562	-1.71519	0.000719887	0.270107	-1.8884	0.000760593	0.28538	-1.80904
ENO1	0.00211132	0.000490157	0.232157	-2.10683	0.0017128	0.811245	-0.30179	0.0010343	0.489883	-1.02949
ENPEP	0.000626447	0.00186513	2.97731	1.57401	0.00134933	2.15395	1.10698	0.00311575	4.97368	2.31431
ENPP3	0.000117082	0.00444796	37.9903	5.24756	0.000149258	1.27482	0.350298	0.00220719	18.8517	4.23663
ENTPD8	0.000478778	0.00284577	5.94382	2.57139	0.000850309	1.776	0.82863	0.00275522	5.75469	2.52474
EPS8L3	0.000324285	0.00251626	7.75941	2.95595	0.000598774	1.84645	0.884751	0.00454301	14.0093	3.80832
ESD	0.00210625	0.000593234	0.281654	-1.828	0.00167399	0.794771	-0.331388	0.000979802	0.465188	-1.10411
ETF1	0.00118364	0.00199262	1.68347	0.751438	0.00121254	1.02442	0.034806	0.0017604	1.48728	0.572673
ETFB	0.00233888	0.000491492	0.21014	-2.25058	0.000863783	0.369315	-1.43708	0.000886518	0.379035	-1.3996
EZRI	0.00112593	0.00172448	1.53161	0.615047	0.00147225	1.30759	0.386908	0.00236164	2.09751	1.06868
F2	0.00143574	0.000769071	0.535661	-0.900607	0.00266404	1.85551	0.891819	0.000626497	0.436358	-1.19642
FABP1	0.000820378	0.00198039	2.414	1.27143	0.0006852	0.835225	-0.259763	0.00369338	4.50205	2.17058
FABP3	0.00225462	0.000335807	0.148941	-2.74718	0.00177676	0.788054	-0.343634	0.000914111	0.405439	-1.30244
FABP5	0.00201553	0.000463338	0.229883	-2.12103	0.00247727	1.22909	0.297592	0.000710688	0.352606	-1.50387
FABP7	0.00219692	0.000539151	0.245412	-2.02672	0.00192314	0.87538	-0.192019	0.000655465	0.298357	-1.74489
FAP	0.000317459	0.00192987	6.07911	2.60386	0.000581685	1.83231	0.873667	0.00410344	12.9259	3.69219
FARSB	0.00183272	0.00128551	0.701419	-0.511652	0.00129143	0.704649	-0.505024	0.00114823	0.626514	-0.674581
FBP1	0.0018277	0.000806754	0.441405	-1.17983	0.00115558	0.632263	-0.661403	0.00219203	1.19934	0.262244
FCGBP	0.000342029	0.0029897	8.74108	3.12781	0.000567837	1.6602	0.731358	0.00304794	8.91134	3.15564
FETUB	0.00109833	0.000890578	0.81085	-0.302493	0.00269028	2.44944	1.29245	0.00165434	1.50623	0.590946
FGA	0.00113556	0.000200016	0.176139	-2.50521	0.0043692	3.84763	1.94397	0.000393807	0.346797	-1.52784
FGB	0.000925617	0.000336869	0.36394	-1.45823	0.00458083	4.94895	2.30712	0.000484114	0.523018	-0.935068
FGG	0.00085475	0.00031635	0.370109	-1.43398	0.00460434	5.38677	2.42942	0.000822228	0.961951	-0.0559644
FKBP11	0.00187184	0.000983637	0.525491	-0.928263	0.00154212	0.823852	-0.279543	0.00136753	0.730577	-0.452891
FKBP1A	0.000329829	0.00330218	10.0118	3.32363	0.00075137	2.27806	1.1878	0.00281886	8.54643	3.09532
FKBP4	0.00209537	0.000655618	0.312889	-1.67628	0.00171548	0.818701	-0.288592	0.000839254	0.400528	-1.32003
FLNA	0.00207381	0.000320448	0.154521	-2.69412	0.00259479	1.25122	0.323333	0.000515694	0.24867	-2.0077
FLNB	0.00191432	0.000793582	0.41455	-1.27038	0.00161786	0.845136	-0.242745	0.00128869	0.673182	-0.57093
FN1	0.000383123	0.00146993	3.8367	1.93987	0.00136771	3.5699	1.83588	0.00353387	9.22384	3.20537
FOLH1	0.000229266	0.00337509	14.7213	3.87983	0.000411397	1.79441	0.843508	0.00342225	14.927	3.89985
FOLR2	2.67202e-05	0.00409445	153.235	7.2596	2.67202e-05	1	0	0.00168592	63.0953	5.97946
FTL	0.00138495	0.00165793	1.19711	0.259554	0.00130154	0.939778	-0.0896081	0.00152162	1.09868	0.135772
FUCA1	0.000298769	0.00317334	10.6214	3.4089	0.000712365	2.38433	1.25358	0.00311354	10.4212	3.38145
GALE	0.00229167	0.000398498	0.17389	-2.52375	0.00205501	0.896733	-0.157249	0.000770585	0.336256	-1.57237
GALK1	0.00212938	0.000922484	0.433218	-1.20684	0.00149819	0.703581	-0.507211	0.00108735	0.510642	-0.969615
GALM	0.00137477	0.00186136	1.35395	0.437173	0.00112684	0.819657	-0.286907	0.00162778	1.18404	0.243718
GAPDHS	0.00216245	0.000407782	0.188574	-2.40679	0.0019087	0.882659	-0.180073	0.000980246	0.453303	-1.14145
GART	0.00199389	0.000615556	0.308722	-1.69562	0.00178121	0.893337	-0.162724	0.00110924	0.556321	-0.846011
GC	0.00116267	0.000335709	0.28874	-1.79216	0.00369864	3.18117	1.66956	0.000762724	0.656012	-0.608206
GDI1	0.00211853	0.000574765	0.271304	-1.88202	0.00162705	0.76801	-0.380802	0.0010927	0.515783	-0.955163
GDI2	0.00207584	0.000660187	0.318035	-1.65274	0.00175981	0.847758	-0.238275	0.000973511	0.468973	-1.09242
GFPT1	0.00250037	0.000747817	0.299083	-1.74138	0.000951123	0.380393	-1.39444	0.000821203	0.328433	-1.60633
GGT1	8.38107e-05	0.00374792	44.7188	5.48281	0.000198458	2.36794	1.24363	0.00340806	40.6638	5.34567
GLO1	0.00209345	0.000421775	0.201474	-2.31134	0.00204985	0.979173	-0.0303649	0.000963095	0.460052	-1.12013
GLRX3	0.00226416	0.000472715	0.208782	-2.25993	0.00184771	0.81607	-0.293235	0.000782509	0.345607	-1.5328
GMDS	0.00223567	0.000479336	0.214404	-2.2216	0.00144844	0.647881	-0.6262	0.00121233	0.542268	-0.882922
GNAL	0.00119697	0.00140156	1.17093	0.227652	0.00140179	1.17112	0.227885	0.00265442	2.21762	1.14901
GNB1	0.000776279	0.00167729	2.16068	1.11149	0.0012887	1.6601	0.731273	0.003628	4.67358	2.22453
GNPNAT1	0.0016999	0.00104352	0.613868	-0.704	0.00166463	0.97925	-0.0302502	0.001278	0.751806	-0.411567
GNS	0.000285179	0.00363464	12.7451	3.67187	0.000721902	2.5314	1.33994	0.00271973	9.53693	3.25352
GPI	0.00193985	0.000677667	0.34934	-1.5173	0.00156988	0.809276	-0.305295	0.00140441	0.723978	-0.465981
GPNMB	0.00092815	0.00206401	2.22379	1.15302	0.00133886	1.44251	0.528578	0.0019022	2.04945	1.03524
GPX1	0.00170233	0.00120858	0.709958	-0.494194	0.00160074	0.940323	-0.0887719	0.001034	0.607404	-0.719271
GPX6	0.000180638	0.00428161	23.7027	4.56698	0.000135843	0.752016	-0.411164	0.00253957	14.0589	3.81341
GSN	0.00150085	0.000274638	0.182989	-2.45017	0.00370089	2.46587	1.30209	0.000432739	0.288329	-1.79421
GSR	0.00217141	0.000553389	0.254853	-1.97226	0.00168251	0.774846	-0.368018	0.000884303	0.407249	-1.29602
GSTA3	0.00131332	0.00109392	0.832937	-0.263721	0.0012933	0.984753	-0.0221664	0.00193358	1.47228	0.558056
GSTM2	0.00184451	0.000258343	0.14006	-2.83588	0.00211922	1.14893	0.20029	0.000631387	0.342305	-1.54664
GSTM2	0.00186346	0.000506647	0.271885	-1.87893	0.00223679	1.20034	0.263444	0.000831604	0.446268	-1.16402
GSTM2	0.00214821	0.000777569	0.361961	-1.46609	0.00257019	1.19643	0.258738	0.000948854	0.441695	-1.17888
GSTM3	0.00206793	0.000443582	0.214506	-2.22091	0.00153514	0.742358	-0.429814	0.000704115	0.340493	-1.5543
GSTM3	0.00211832	0.000703467	0.332087	-1.59037	0.00213638	1.00852	0.0122438	0.0009232	0.435816	-1.19821
GSTmu3	0.00228658	0.000438337	0.1917	-2.38308	0.00179573	0.785334	-0.348621	0.000634384	0.277438	-1.84977
GSTO1	0.00184736	0.000726127	0.393063	-1.34717	0.0017114	0.926402	-0.110289	0.00147852	0.800343	-0.32131
GSTP1	0.0021598	0.000406292	0.188116	-2.41031	0.0019197	0.888833	-0.170016	0.00054049	0.25025	-1.99856
GUSB	0.000739848	0.00160979	2.17584	1.12157	0.00192347	2.59982	1.37841	0.0019622	2.65217	1.40718
H2AC11	0.00110061	0.000886956	0.80588	-0.311363	0.00170519	1.54932	0.631634	0.00112965	1.02639	0.037572
HADH	0.0024272	0.000910126	0.37497	-1.41515	0.000690379	0.284434	-1.81383	0.000597927	0.246344	-2.02125
HARS	0.00174181	0.0010514	0.603629	-0.728267	0.00197468	1.1337	0.181034	0.00112853	0.647906	-0.626143
HBA	0.001573	0.00189193	1.20275	0.26634	0.000780158	0.495969	-1.01168	0.000541177	0.344042	-1.53934
HBB	0.00165315	0.00183476	1.10986	0.150373	0.00075076	0.454138	-1.1388	0.000446685	0.270202	-1.88789
HBB2	0.00040069	0.000540517	1.34897	0.431853	0.000160217	0.399852	-1.32246	0.000574779	1.43447	0.520522
HDHD2	0.00157863	0.00142091	0.90009	-0.151858	0.00151063	0.956922	-0.0635262	0.00150157	0.951184	-0.0722033
HEXB	0.000436961	0.00163668	3.7456	1.9052	0.00168385	3.85356	1.94619	0.00361317	8.26888	3.04769
HMBS	0.00190217	0.00138321	0.727174	-0.459628	0.00107186	0.563491	-0.827535	0.000902439	0.474425	-1.07575
HMGB1	0.00274155	0.000147711	0.0538786	-4.21414	0.00188035	0.685869	-0.543995	0.000184973	0.0674702	-3.88961
HNRNPA1	0.00191574	0.00078558	0.410066	-1.28607	0.00160318	0.836845	-0.256968	0.00108972	0.568824	-0.813945
HNRNPAB	0.00191712	0.00189169	0.986734	-0.0192674	0.000865462	0.451438	-1.1474	0.000647344	0.337664	-1.56634
HNRNPF	0.00216057	0.00114769	0.531197	-0.912682	0.00131422	0.608274	-0.717206	0.000756108	0.349957	-1.51475
HNRNPR	0.00224862	0.000521601	0.231965	-2.10802	0.0015035	0.668632	-0.580715	0.000937936	0.417117	-1.26148
HP	0.000236543	0.00139878	5.91345	2.564	0.000353071	1.49263	0.577857	0.00463947	19.6137	4.29379
HPRT	0.00202357	0.000427398	0.211209	-2.24325	0.00205409	1.01508	0.0215974	0.000996163	0.492279	-1.02245
HPX	0.00099416	0.00194993	1.96138	0.971871	0.00114873	1.15548	0.208492	0.00127505	1.28254	0.359006
HRG	0.00127862	0.000721097	0.563965	-0.826322	0.00283581	2.21786	1.14917	0.000671881	0.525474	-0.928309
HSP90AA1	0.00254606	0.000302665	0.118876	-3.07247	0.00181222	0.711773	-0.49051	0.000428246	0.1682	-2.57175
HSP90AB1	0.00244243	0.000396384	0.162291	-2.62335	0.00182594	0.74759	-0.419681	0.000508949	0.208378	-2.26272
HSP90B1	0.00242803	0.000668537	0.275341	-1.86071	0.00152687	0.628853	-0.669206	0.000563129	0.231928	-2.10825
HSPA4	0.00208217	0.000602499	0.289362	-1.78905	0.00186329	0.894882	-0.160231	0.000950703	0.456593	-1.13102
HSPA5	0.00208216	0.000614541	0.295146	-1.7605	0.00172953	0.83064	-0.267704	0.000984592	0.47287	-1.08048
HSPA8	0.00197754	0.000655479	0.331462	-1.59308	0.00162864	0.82357	-0.280036	0.0013285	0.671794	-0.57391
HSPB1	0.00247022	0.000374693	0.151684	-2.72086	0.00156348	0.632931	-0.65988	0.000661866	0.267938	-1.90003
HSPD1	0.00181871	0.00114659	0.63044	-0.66557	0.00121932	0.670431	-0.57684	0.00122031	0.670976	-0.575667
ICE2	0.00111864	0.00205863	1.8403	0.879944	0.000948105	0.847554	-0.238623	0.0020511	1.83357	0.874657
IDH1	0.00230578	0.000344041	0.149208	-2.7446	0.00180587	0.783195	-0.352557	0.000609291	0.264245	-1.92005
IDH2	0.000753765	0.0022437	2.97665	1.57369	0.000710824	0.943031	-0.0846224	0.00315047	4.17965	2.06338
IGHA2	2.67126e-05	0.00325656	121.911	6.92969	2.01241e-05	0.753358	-0.408593	0.00227326	85.1007	6.4111
IGHA2	5.84553e-05	0.00419403	71.7476	6.16486	8.70167e-05	1.4886	0.573959	0.00241432	41.302	5.36814
IGHG1	0.000375441	0.00424043	11.2945	3.49755	0.00111613	2.97284	1.57184	0.000825082	2.19763	1.13595
IGHM	0.000310105	0.00208816	6.73373	2.75141	0.00118182	3.81102	1.93018	0.000715204	2.30633	1.2056
IGHM	0.000625663	0.00435293	6.9573	2.79853	0.00218408	3.49082	1.80357	0.00135514	2.16593	1.11499
IGJ	2.71204e-05	0.00424521	156.532	7.29031	2.31102e-05	0.852133	-0.23085	0.00213485	78.7176	6.29861
IGKC	5.36828e-05	0.00373921	69.6537	6.12213	7.57602e-05	1.41126	0.496981	0.000989067	18.4243	4.20354
IGKC	5.68332e-05	0.00376006	66.1596	6.04788	9.63989e-05	1.69617	0.762282	0.00181575	31.9487	4.99769
IGKC	5.90243e-05	0.00408433	69.1974	6.11265	0.000108987	1.84649	0.884782	0.00208173	35.2691	5.14033
IGKC	6.7189e-05	0.00425254	63.2922	5.98395	0.000131662	1.95958	0.970546	0.00224693	33.4418	5.06358
IGKC	9.91579e-05	0.00428451	43.209	5.43326	0.000135267	1.36415	0.448007	0.00234742	23.6735	4.5652
IGKC	0.000146408	0.00431619	29.4806	4.88169	0.000301638	2.06025	1.04282	0.0023827	16.2744	4.02453
IGKC	0.000181163	0.00444659	24.5447	4.61734	0.000545396	3.01052	1.59001	0.00254125	14.0274	3.81017
IGKC	0.00018442	0.00445836	24.175	4.59544	0.000792107	4.29511	2.1027	0.00261871	14.1997	3.82778
IGKV1-39	5.42496e-05	0.00394943	72.8012	6.18589	7.10968e-05	1.31055	0.390174	0.00273074	50.3367	5.65354
IGKV1-5	6.02334e-05	0.0034439	57.1759	5.83733	0.000100558	1.66948	0.739398	0.00186456	30.9555	4.95212
IGKV1-5	7.11701e-05	0.00357274	50.2	5.64961	0.000144144	2.02534	1.01817	0.00225111	31.6299	4.98322
IGKV1-5	7.80284e-05	0.00385388	49.3907	5.62617	0.000145387	1.86326	0.89783	0.00226546	29.0338	4.85966
IGKV1-5	8.7279e-05	0.00402198	46.0819	5.52613	0.000158848	1.82	0.86394	0.00239501	27.4408	4.77825
IGKV1-5	0.000120233	0.00407501	33.8925	5.0829	0.000222432	1.85001	0.887533	0.00240144	19.9732	4.31999
IGKV1-5	0.000124497	0.00408387	32.8029	5.03575	0.000271648	2.18196	1.12562	0.00263723	21.1831	4.40484
IGKV1-5	0.000157241	0.00411455	26.1672	4.70969	0.000295374	1.87848	0.909566	0.00277365	17.6395	4.14074
IGKV1-5	0.000171451	0.00425521	24.8188	4.63336	0.000303392	1.76956	0.82339	0.00291794	17.0191	4.08909
IGKV1-5	0.000194265	0.00426361	21.9474	4.45598	0.000490953	2.52723	1.33756	0.00311705	16.0453	4.00408
IGKV1-9	7.76078e-05	0.00396451	51.084	5.6748	0.0001292	1.66478	0.735336	0.00257951	33.2377	5.05475
IGKV1D-13	0.000107653	0.00369863	34.3569	5.10253	0.000130138	1.20886	0.273645	0.00235079	21.8366	4.44868
IGKV1D-13	0.000113581	0.00400259	35.2399	5.13914	0.000200332	1.76378	0.818669	0.00251226	22.1186	4.46719
IGKV1D-13	0.000114755	0.00412852	35.9768	5.16899	0.000236025	2.05677	1.04038	0.00274549	23.9248	4.58043
IGKV1D-33	0.000159456	0.00406501	25.4929	4.67203	0.000347516	2.17938	1.12392	0.00212324	13.3155	3.73503
IGKV1D-39	0.000296225	0.00366714	12.3796	3.62989	0.000571463	1.92915	0.947968	0.00202604	6.83954	2.7739
IGKV4-1	0.000484038	0.0028037	5.79232	2.53414	0.00102648	2.12065	1.08451	0.0025863	5.34317	2.4177
IGKV5-2	8.23806e-05	0.0041746	50.6745	5.66319	0.000133722	1.62322	0.698863	0.00246165	29.8814	4.90118
ILF2	0.00161193	0.00128486	0.797099	-0.32717	0.0012774	0.792468	-0.335576	0.00110237	0.683884	-0.548177
IMPDH2	0.00241869	0.000944074	0.390324	-1.35726	0.00086832	0.359004	-1.47793	0.000775679	0.320702	-1.6407
IPO5	0.00215784	0.000591817	0.274263	-1.86637	0.00192811	0.893535	-0.162404	0.000597792	0.277032	-1.85187
IPO7	0.00195902	0.000832809	0.425115	-1.23407	0.00170479	0.870227	-0.200536	0.00113258	0.578135	-0.790522
IQGAP1	0.00145126	0.00150286	1.03556	0.0504079	0.00125868	0.867302	-0.205394	0.00215022	1.48162	0.56718
IRF6	0.00190964	0.000807651	0.422934	-1.24149	0.00191402	1.0023	0.00330779	0.00107357	0.562187	-0.830877
ISOC1	0.00188393	0.000875719	0.464836	-1.10521	0.00174325	0.925327	-0.111965	0.00110718	0.587697	-0.766857
ITIH1	0.00131282	0.000392564	0.299023	-1.74167	0.00303378	2.31089	1.20845	0.000519714	0.395875	-1.33688
ITIH2	0.00124709	0.000291891	0.234058	-2.09506	0.00343797	2.75679	1.46299	0.00049486	0.396812	-1.33347
ITIH3	0.00142994	0.000401895	0.281057	-1.83106	0.0029443	2.05904	1.04197	0.000497624	0.348003	-1.52283
ITLN1	0.000149486	0.00367412	24.5783	4.61932	0.000114778	0.767813	-0.381173	0.00148076	9.90565	3.30825
ITLN1	0.000229117	0.00483822	21.1168	4.40032	0.00029472	1.28633	0.363263	0.00155042	6.76692	2.7585
ITLN1	0.000276272	0.00504078	18.2457	4.18948	0.000690764	2.5003	1.3221	0.00219546	7.94674	2.99036
ITPA	0.00193666	0.000946714	0.488837	-1.03257	0.00153377	0.791967	-0.336488	0.00106135	0.548032	-0.867669
ITPK1	0.00257959	0.000356442	0.138178	-2.8554	0.00146265	0.56701	-0.818554	0.000634909	0.246128	-2.02252
KIF12	0.000849023	0.00188996	2.22604	1.15448	0.00161749	1.90512	0.929881	0.00118685	1.39791	0.483267
KIF5B	0.0027107	0.000465146	0.171596	-2.54291	0.00143867	0.53074	-0.913923	0.000465146	0.171596	-2.54291
KNG1	0.00134729	0.000880791	0.653751	-0.613187	0.00281078	2.08625	1.06091	0.000891388	0.661616	-0.595934
KPNB1	0.00196056	0.00118916	0.606542	-0.72132	0.0016152	0.823845	-0.279555	0.000903027	0.460597	-1.11842
KRT15	0.00179215	0.000669557	0.373606	-1.42041	0.00122374	0.682836	-0.550388	0.00100919	0.563115	-0.828498
KRT18	0.000681154	0.000953077	1.39921	0.484611	0.00127002	1.86452	0.898803	0.00508166	7.46036	2.89925
KRT8	0.0018998	0.000525759	0.276745	-1.85337	0.00128444	0.676092	-0.564708	0.000711565	0.374548	-1.41678
KYAT3	0.00183427	0.00112838	0.615163	-0.70096	0.00142689	0.777906	-0.362333	0.00115758	0.631083	-0.664099
LALBA	9.52542e-06	0.000986883	103.605	6.69495	1.80861e-05	1.89872	0.925024	0.00861275	904.186	9.82048
LAP3	0.00172573	0.000874798	0.506915	-0.980185	0.00158781	0.920079	-0.12017	0.00146749	0.850359	-0.233856
LCP1	0.00144729	0.000684215	0.472756	-1.08083	0.00206425	1.42629	0.512264	0.00191549	1.3235	0.404358
LCT	0.000257858	0.00218203	8.46213	3.08102	0.000347393	1.34723	0.429991	0.00513918	19.9303	4.31689
LDHA	0.00214088	0.00048945	0.228621	-2.12897	0.00179122	0.836676	-0.257259	0.000867316	0.405121	-1.30357
LDHB	0.00197006	0.000647746	0.328795	-1.60474	0.00178161	0.904341	-0.145062	0.00120027	0.609253	-0.714886
LGALS1	0.00165698	0.00115684	0.698166	-0.518359	0.00167595	1.01145	0.0164258	0.00100027	0.603672	-0.728162
LGALS2	0.00229947	0.00106751	0.464241	-1.10705	0.000377992	0.164382	-2.60487	0.0019778	0.86011	-0.217407
LGALS3	0.00177288	0.000538606	0.303803	-1.71879	0.00208074	1.17365	0.231001	0.00132658	0.748261	-0.418386
LGALS3BP	0.000217843	0.00486028	22.3109	4.47968	0.000359458	1.65007	0.72253	0.00130738	6.00146	2.58531
LGALS4	0.00205089	0.000382114	0.186316	-2.42417	0.00197992	0.965395	-0.0508089	0.00103229	0.503337	-0.990404
LOC100008605	0.000375057	0.0013298	3.5456	1.82603	0.000833404	2.22208	1.15191	0.00312321	8.32729	3.05785
LOC100008605	0.000635144	0.00223427	3.51775	1.81465	0.00191802	3.01982	1.59446	0.00319239	5.02624	2.32948
LOC100009332	0.00204028	0.000172316	0.0844571	-3.56564	0.00291771	1.43005	0.516066	0.000330502	0.161988	-2.62604
LOC100009483	0.00248366	0.000513561	0.206776	-2.27386	0.00129563	0.521663	-0.93881	0.000739462	0.297731	-1.74792
LOC100338830	0.000739366	0.00339995	4.59847	2.20115	0.000888638	1.20189	0.265309	0.000764435	1.03391	0.0481053
LOC100340230	0.000244777	0.003931	16.0595	4.00536	0.000463767	1.89465	0.921931	0.00196462	8.02616	3.00471
LOC100341006	0.00201865	0.000680729	0.337219	-1.56824	0.00195124	0.966602	-0.049006	0.000585228	0.28991	-1.78632
LOC100341366	0.000282198	0.00382969	13.5709	3.76245	0.000396321	1.40441	0.489964	0.00137034	4.85596	2.27976
LOC100341515	0.00119628	0.00236009	1.97286	0.980287	0.000594719	0.497141	-1.00827	0.00141529	1.18308	0.242546
LOC100341936	8.15847e-05	0.00439846	53.9127	5.75255	0.000137272	1.68257	0.750665	0.00208537	25.5608	4.67586
LOC100342098	0.00169785	0.00102446	0.603388	-0.728843	0.00210073	1.23729	0.30718	0.000713799	0.420413	-1.25012
LOC100343225	0.000366299	0.00359499	9.81434	3.29489	0.000556368	1.51889	0.603017	0.0026533	7.24354	2.85669
LOC100344192	0.000872013	0.00112078	1.28527	0.362075	0.0010774	1.23553	0.305125	0.00198083	2.27156	1.18368
LOC100345774	0.00151193	0.00119538	0.79063	-0.338925	0.00180385	1.19307	0.254684	0.000537925	0.355786	-1.49092
LOC100346672	0.000880477	0.001194	1.35609	0.43945	0.00282645	3.21014	1.68263	0.00164967	1.87361	0.905817
LOC100349163	0.000170111	0.00514671	30.2549	4.9191	0.000190798	1.12161	0.165565	0.000950337	5.58656	2.48196
LOC100349824	0.00225556	0.000271952	0.120569	-3.05207	0.00224455	0.995117	-0.00706256	0.000492452	0.218327	-2.19543
LOC100350827	0.00184925	0.000572501	0.309585	-1.69159	0.00157199	0.85007	-0.234346	0.00179165	0.968849	-0.0456562
LOC100352057	0.00216035	0.00071811	0.332405	-1.58899	0.0019125	0.885274	-0.175804	0.000539887	0.249907	-2.00053
LOC100352491	0.000312538	0.00194919	6.23664	2.64077	0.000756682	2.42109	1.27566	0.00429734	13.7498	3.78134
LOC100352574	0.00239541	0.00239541	1	0	0.00190395	0.794835	-0.331273	0.00190395	0.794835	-0.331273
LOC100352842	0.000764515	0.000958325	1.25351	0.325971	0.00271366	3.54952	1.82762	0.00167814	2.19504	1.13425
LOC100353606	0.00163834	0.00121474	0.741442	-0.431595	0.00163086	0.995433	-0.00660347	0.00126828	0.774121	-0.369368
LOC100353613	0.00036619	0.00210827	5.75731	2.52539	0.000882534	2.41005	1.26906	0.00416996	11.3874	3.50937
LOC100353846	0.000741555	0.000621174	0.837665	-0.255555	0.00251419	3.39044	1.76147	0.00106739	1.4394	0.525464
LOC100354435	0.00177109	0.000473463	0.267329	-1.90331	0.00202403	1.14282	0.192594	0.00158994	0.89772	-0.155662
LOC100354715	0.00187503	0.000940404	0.50154	-0.995564	0.00141305	0.753611	-0.408108	0.00139023	0.74144	-0.431599
LOC100354760	0.00218487	0.000310156	0.141956	-2.81648	0.00216971	0.993058	-0.0100497	0.000387561	0.177384	-2.49506
LOC100354898	0.00222757	0.00021104	0.09474	-3.39988	0.00198718	0.892086	-0.164745	0.000427381	0.19186	-2.38188
LOC100355379	0.00195486	0.000594891	0.304314	-1.71637	0.00200563	1.02597	0.036992	0.000856296	0.438035	-1.19088
LOC100357112	0.00145042	0.0015428	1.06369	0.0890721	0.0014057	0.969163	-0.0451891	0.00176072	1.21394	0.279693
LOC100357474	0.00222477	0.000594461	0.267201	-1.904	0.00154204	0.693125	-0.528813	0.000548371	0.246484	-2.02043
LOC100357567	0.00228822	0.000909866	0.39763	-1.3305	0.00113958	0.498019	-1.00573	0.000948667	0.414587	-1.27025
LPH	0.000304279	0.00251202	8.25564	3.04538	0.000503806	1.65574	0.727474	0.00409941	13.4725	3.75195
LPO	0.000186109	0.00271507	14.5887	3.86678	0.000359023	1.9291	0.947931	0.00469647	25.2351	4.65736
LRP2	0.000343639	0.00333423	9.7027	3.27839	0.000778916	2.26667	1.18057	0.00249291	7.25443	2.85886
LSM2	0.00217988	0.000585095	0.268407	-1.8975	0.00179984	0.825662	-0.276377	0.000406152	0.186319	-2.42416
LTA4H	0.00129657	0.00176926	1.36457	0.448445	0.00127724	0.985094	-0.0216665	0.00167458	1.29155	0.369105
LUM	0.00196777	0.000112015	0.0569248	-4.1348	0.00338424	1.71984	0.782271	0.000220453	0.112032	-3.15802
LYPD8	2.99544e-05	0.0013982	46.6777	5.54466	0.00013081	4.36697	2.12663	0.000111706	3.7292	1.89887
LYPD8	0.000213062	0.00472586	22.1807	4.47123	0.000281531	1.32136	0.402019	0.00145117	6.81101	2.76787
MA2B1_HUMAN	0.000261035	0.00433096	16.5915	4.05237	0.000416033	1.59379	0.672457	0.00195	7.47027	2.90116
MAN2B1	0.000251588	0.00405234	16.1071	4.00962	0.000528128	2.09918	1.06983	0.00223895	8.89927	3.15369
MAPK1	0.00225799	0.000505367	0.223813	-2.15964	0.00174906	0.774608	-0.368461	0.000792581	0.351012	-1.51041
MAT2A	0.00209685	0.000525885	0.250798	-1.9954	0.00171713	0.81891	-0.288224	0.00104694	0.499291	-1.00205
MDH1	0.00209596	0.000379114	0.180878	-2.46691	0.0018731	0.893669	-0.162187	0.00108373	0.517055	-0.95161
MDH2	0.00215489	0.000543574	0.252251	-1.98707	0.00156284	0.725251	-0.463447	0.000872438	0.404864	-1.30449
ME1	0.0014759	0.0015729	1.06573	0.0918371	0.00103956	0.704359	-0.505618	0.00197419	1.33762	0.419665
MELTF	0.000394608	0.00386721	9.80012	3.2928	0.000736462	1.86631	0.900191	0.00162382	4.11503	2.0409
MEP1A	0.000221481	0.00172186	7.77432	2.95872	0.000388739	1.75518	0.811621	0.00662304	29.9035	4.90224
MEP1B	0.000265277	0.00161094	6.07265	2.60233	0.000367601	1.38572	0.470639	0.00642454	24.2182	4.59802
MFGE8	3.34693e-05	0.00100009	29.8809	4.90115	7.18727e-05	2.14742	1.10261	0.00728468	217.653	7.76589
MGAM	0.000656087	0.00287012	4.3746	2.12915	0.00107127	1.63281	0.707359	0.00183302	2.79387	1.48227
MGAM2	0.000479364	0.00310389	6.47501	2.69488	0.000841952	1.75639	0.812616	0.00249797	5.21101	2.38156
MIF	0.00181949	0.00104247	0.572947	-0.803526	0.0016858	0.926521	-0.110104	0.000611367	0.33601	-1.57343
MME	0.000318356	0.00248193	7.79608	2.96275	0.000871222	2.73663	1.4524	0.00394472	12.3909	3.63121
MRI1	0.000945671	0.00256532	2.7127	1.43973	0.000846515	0.895147	-0.159803	0.0018557	1.96231	0.972554
MSN	0.00179785	0.000956017	0.531755	-0.911166	0.00181494	1.0095	0.0136465	0.00108788	0.6051	-0.724754
MTHFD1	0.00203135	0.00111869	0.550712	-0.86063	0.00136753	0.67321	-0.570872	0.000845206	0.41608	-1.26507
MUC13	0.000237544	0.00210889	8.87788	3.15022	0.000667932	2.81182	1.49151	0.00492905	20.75	4.37504
MUC5AC	0.00063927	0.00276005	4.31751	2.1102	0.00184525	2.8865	1.52932	0.000751051	1.17486	0.232486
MVP	0.00232257	0.00044668	0.192322	-2.37841	0.00175176	0.754234	-0.406916	0.000809084	0.348358	-1.52136
MYH10	0.00220436	0.000276823	0.12558	-2.99333	0.00264219	1.19862	0.261374	0.000304312	0.13805	-2.85674
MYH11	0.00183142	0.000406335	0.221869	-2.17222	0.00277477	1.5151	0.599411	0.000495327	0.270462	-1.8865
MYH9	0.00240849	0.000486809	0.202122	-2.3067	0.00188466	0.782506	-0.353827	0.000516953	0.214637	-2.22003
MYL12A	0.00203281	0.000700197	0.344448	-1.53764	0.0020725	1.01952	0.0278937	0.0007598	0.373768	-1.41979
MYLK	0.00167452	0.000833971	0.498037	-1.00568	0.00175168	1.04608	0.0649934	0.00129787	0.775072	-0.367598
MYO15B	0.000578531	0.00311307	5.381	2.42787	0.000762199	1.31747	0.397774	0.00273936	4.73503	2.24337
MYO1A	0.00112226	0.00131506	1.1718	0.228723	0.00156007	1.39012	0.475205	0.00271953	2.42326	1.27695
MYO1D	0.00144082	0.00130727	0.907309	-0.140335	0.00123198	0.855058	-0.225905	0.00247225	1.71586	0.778935
MYO7B	0.0010032	0.00223821	2.23106	1.15773	0.00117076	1.16702	0.22283	0.00227356	2.2663	1.18034
NAALAD2	0.000294669	0.00402489	13.659	3.77178	0.000518789	1.76058	0.81605	0.00216461	7.34588	2.87694
NAGA	0.000284032	0.0028986	10.2052	3.35123	0.000734446	2.58579	1.3706	0.00366471	12.9024	3.68957
NANS	0.00227106	0.000366312	0.161295	-2.63222	0.00185123	0.81514	-0.29488	0.000580217	0.255483	-1.9687
NAP1L1	0.00225762	0.000621554	0.275313	-1.86085	0.00156984	0.695352	-0.524185	0.000838846	0.371562	-1.42833
NCL	0.00245856	0.000568087	0.231065	-2.11363	0.00139593	0.567786	-0.816581	0.000695355	0.28283	-1.82199
NDRG1	0.00303841	0.000497967	0.16389	-2.6092	0.00070431	0.231802	-2.10904	0.000461083	0.151751	-2.72022
NIT1	0.00179963	0.000848147	0.471289	-1.08532	0.00173337	0.963182	-0.0541192	0.00112689	0.626176	-0.675361
NIT2	0.00214361	0.000469201	0.218884	-2.19176	0.00171102	0.798195	-0.325186	0.000938684	0.437899	-1.19133
NME2	0.0022126	0.000328693	0.148555	-2.75093	0.00205647	0.929439	-0.105567	0.000550936	0.249	-2.00578
NMRAL1	0.00200695	0.000827773	0.412453	-1.2777	0.00177489	0.884374	-0.177271	0.000892697	0.444803	-1.16876
NPC2	0.000133283	0.00454903	34.1306	5.09299	0.000381877	2.86516	1.51862	0.00206775	15.514	3.9555
NPEPPS	0.00191756	0.000667163	0.347923	-1.52316	0.00174921	0.912209	-0.132564	0.00135906	0.708744	-0.496663
NQO2	0.00154089	0.00122286	0.793608	-0.333502	0.00136649	0.886823	-0.173282	0.00161839	1.0503	0.0708025
NT5E	0.000365979	0.00359936	9.83487	3.29791	0.000490261	1.33959	0.421789	0.00265998	7.2681	2.86158
NUTF2	0.00186561	0.00087483	0.468924	-1.09257	0.00176611	0.946665	-0.079074	0.000973932	0.522044	-0.937756
NXN	0.00211008	0.000449819	0.213176	-2.22988	0.00185618	0.879673	-0.184961	0.000836554	0.396456	-1.33477
OGDH	0.00227386	0.00112849	0.496285	-1.01076	0.000412372	0.181353	-2.46313	0.000636444	0.279895	-1.83704
OGN	0.00190363	0.000263784	0.138569	-2.85132	0.00296324	1.55663	0.638426	0.000270066	0.141869	-2.81737
OLA1	0.00188731	0.000300712	0.159334	-2.64987	0.00301429	1.59714	0.675491	0.00047652	0.252487	-1.98572
OLFM4	0.000139367	0.00321292	23.0536	4.52692	0.000382456	2.74423	1.4564	0.00206173	14.7935	3.88689
ORM1	0.000302868	0.000407281	1.34475	0.427336	0.000490215	1.61858	0.694725	0.00553275	18.2679	4.19124
OSTF1	0.00153011	0.00172817	1.12944	0.175613	0.00138991	0.908375	-0.13864	0.00127398	0.832606	-0.264294
PA2G4	0.00233384	0.000624193	0.267453	-1.90264	0.00202287	0.866754	-0.206305	0.000472457	0.202438	-2.30445
PABPC1	0.0027226	0.000289571	0.106358	-3.233	0.00179049	0.65764	-0.604631	0.000329196	0.120913	-3.04796
PAM	8.00203e-05	0.00468654	58.5669	5.87201	0.000119261	1.49038	0.575678	0.0021355	26.687	4.73807
PAPSS1	0.00253677	0.000307174	0.121088	-3.04587	0.00174059	0.686142	-0.543422	0.000284681	0.112222	-3.15558
PAPSS2	0.00200827	0.00109771	0.546594	-0.871458	0.00157689	0.785202	-0.348865	0.00093014	0.463156	-1.11043
PARK7	0.00216554	0.000283615	0.130968	-2.93272	0.00210123	0.970303	-0.043493	0.000807708	0.372983	-1.42282
PCBP1	0.00248774	0.000707048	0.284213	-1.81496	0.00165066	0.663516	-0.591798	0.000424146	0.170495	-2.5522
PCNA	0.00166932	0.00123221	0.73815	-0.438014	0.00145486	0.871529	-0.19838	0.000854654	0.511977	-0.96585
PDCD6IP	0.00117845	0.00191364	1.62386	0.699429	0.00114689	0.973218	-0.0391652	0.00250806	2.12827	1.08968
PDIA1	0.00176401	0.000907792	0.514619	-0.958424	0.00121833	0.690661	-0.533951	0.00216067	1.22486	0.292621
PDIA3	0.00214522	0.000916089	0.427038	-1.22756	0.00143118	0.667149	-0.583919	0.000812803	0.378891	-1.40015
PDZK1	0.000425449	0.00217492	5.11205	2.3539	0.000588236	1.38262	0.467406	0.00474275	11.1476	3.47867
PEPD	0.00146846	0.000913947	0.622384	-0.684123	0.00199553	1.35892	0.442464	0.00145617	0.991627	-0.0121312
PFKL	0.00205187	0.000685868	0.334265	-1.58093	0.00203198	0.990306	-0.0140537	0.000585787	0.28549	-1.80849
PFN1	0.00226969	0.000289731	0.127652	-2.96971	0.00216975	0.955966	-0.0649691	0.000607656	0.267727	-1.90117
PGAM1	0.00205515	0.000181094	0.0881174	-3.50443	0.0028239	1.37406	0.458446	0.000472973	0.23014	-2.11941
PGD	0.00212543	0.000510288	0.240087	-2.05837	0.00176912	0.832358	-0.264723	0.00099496	0.468122	-1.09504
PGER4	0.00184597	0.00042051	0.227799	-2.13417	0.00161971	0.877428	-0.188648	0.00120161	0.650938	-0.619407
PGER4	0.00189024	0.000992338	0.524981	-0.929663	0.00204289	1.08076	0.112043	0.00136285	0.720995	-0.471938
PGK1	0.00203274	0.000458478	0.225547	-2.1485	0.00181335	0.892075	-0.164763	0.00132603	0.652337	-0.616312
PGM1	0.00210999	0.000541783	0.25677	-1.96145	0.00187496	0.888612	-0.170374	0.000919312	0.435695	-1.19861
PIGR	4.44456e-05	0.00388643	87.4425	6.45026	4.97956e-05	1.12037	0.163978	0.00262728	59.1122	5.88538
PIP	3.79585e-05	0.00569403	150.007	7.22888	6.98333e-05	1.83973	0.879493	0.000516924	13.6182	3.76746
PKLR	0.00222013	0.000484947	0.218432	-2.19475	0.00158703	0.714837	-0.484313	0.000931501	0.41957	-1.25302
PKM	0.002324	0.000484925	0.208659	-2.26078	0.00164716	0.708759	-0.496633	0.000758726	0.326474	-1.61496
PLG	0.00107518	0.000702274	0.653169	-0.614471	0.00375439	3.49188	1.804	0.000685233	0.63732	-0.64991
PLS1	0.00201756	0.00109844	0.544438	-0.87716	0.00140063	0.694221	-0.526532	0.000975591	0.48355	-1.04826
PLS3	0.00195273	0.000700339	0.358647	-1.47936	0.00171199	0.876718	-0.189815	0.00103248	0.528736	-0.919381
PMM2	0.00210602	0.000406854	0.193186	-2.37194	0.00172828	0.82064	-0.285179	0.00120278	0.571114	-0.808148
PNLIP	0.00022656	0.00438013	19.3332	4.27301	0.000438936	1.93739	0.954117	0.00133216	5.87995	2.5558
PNLIPRP1	6.13201e-05	0.00330439	53.8875	5.75188	0.000135317	2.20673	1.14191	0.00480396	78.3424	6.29172
PNLIPRP2	0.000293468	0.0037276	12.7019	3.66697	0.000538337	1.8344	0.875305	0.0021366	7.2805	2.86404
PNP	0.0016767	0.00125572	0.74892	-0.417117	0.00171679	1.02391	0.0340847	0.00118405	0.70618	-0.501892
POSTN	0.00128169	0.000757942	0.59136	-0.757892	0.00148441	1.15816	0.211834	0.000899596	0.701881	-0.510702
PPA1	0.00192014	0.000612299	0.318882	-1.64891	0.0015539	0.809261	-0.305323	0.00168511	0.877598	-0.188368
PPIA	0.00220442	0.000330019	0.149708	-2.73978	0.00181966	0.825458	-0.276733	0.000826389	0.374878	-1.41551
PPIB	0.00217229	0.000697335	0.321013	-1.6393	0.00163134	0.750976	-0.41316	0.000832457	0.383216	-1.38377
PPP1CB	0.00187847	0.000789475	0.420277	-1.25059	0.00176306	0.938564	-0.0914724	0.00110842	0.590069	-0.761045
PPP1R7	0.00185942	0.000864616	0.464993	-1.10472	0.00184467	0.992069	-0.0114877	0.00127699	0.686767	-0.542108
PPP2R1A	0.00186577	0.000807805	0.432962	-1.20769	0.00208821	1.11922	0.162498	0.00100902	0.540809	-0.88681
PRDX1	0.00224098	0.000501011	0.223568	-2.16121	0.00156519	0.698441	-0.517789	0.000856226	0.382077	-1.38806
PRDX4	0.0020296	0.000701204	0.345488	-1.53329	0.00172668	0.850746	-0.233199	0.00100834	0.496818	-1.00921
PRDX6	0.00214876	0.000465614	0.216689	-2.2063	0.00173174	0.805925	-0.311282	0.000896586	0.417257	-1.26099
PREP	0.00146945	0.001271	0.864951	-0.209309	0.00178303	1.2134	0.279057	0.00165295	1.12488	0.169769
PRKAR2B	0.0022512	0.000602123	0.267468	-1.90256	0.00165886	0.736878	-0.440502	0.000632862	0.281123	-1.83073
PRMT1	0.00205678	0.0005208	0.253212	-1.98158	0.00121772	0.592054	-0.7562	0.00119229	0.579687	-0.786655
PROM1	0.000651666	0.00269151	4.13019	2.04621	0.0013283	2.03832	1.02738	0.00250037	3.8369	1.93994
PRSS2	2.94534e-05	0.00459964	156.167	7.28694	8.28543e-05	2.81306	1.49214	0.00214591	72.8577	6.18701
PRSS2	7.14519e-05	0.00496358	69.4674	6.11826	9.52738e-05	1.3334	0.415106	0.0032315	45.2262	5.49909
PSAT1	0.00194278	0.000309611	0.159365	-2.64959	0.0018939	0.97484	-0.0367621	0.00152333	0.784099	-0.350892
PSMA1	0.00196774	0.000400062	0.20331	-2.29825	0.00205913	1.04644	0.0654924	0.00115345	0.586182	-0.770579
PSMA2	0.00181796	0.000678089	0.372995	-1.42277	0.00202993	1.1166	0.159115	0.00122139	0.671848	-0.573794
PSMA3	0.00215224	0.000425788	0.197835	-2.33763	0.00167968	0.780434	-0.357651	0.00103037	0.478746	-1.06267
PSMA4	0.00162171	0.00104601	0.645008	-0.632612	0.00175771	1.08386	0.116182	0.00134812	0.831299	-0.266561
PSMA6	0.00200864	0.000674059	0.335581	-1.57527	0.00182012	0.906145	-0.142186	0.000883237	0.439719	-1.18534
PSMA8	0.00183451	0.000816504	0.44508	-1.16786	0.00181585	0.989829	-0.0147487	0.00128625	0.701141	-0.512224
PSMB1	0.00192973	0.000753015	0.390217	-1.35765	0.00186726	0.967627	-0.0474772	0.000885631	0.458939	-1.12362
PSMB2	0.00164607	0.000905751	0.550252	-0.861836	0.00164064	0.996703	-0.00476453	0.00131815	0.800788	-0.320508
PSMB3	0.00165192	0.00102887	0.622832	-0.683084	0.00193412	1.17083	0.227536	0.00114337	0.692145	-0.530854
PSMB6	0.00178075	0.000530089	0.297677	-1.74818	0.00178586	1.00287	0.00412803	0.00195578	1.09829	0.135253
PSMC1	0.00219352	0.000849649	0.387344	-1.36831	0.00144424	0.65841	-0.602941	0.000985994	0.449502	-1.1536
PSMC2	0.00241327	0.000351287	0.145565	-2.78027	0.00208329	0.863265	-0.212124	0.000349033	0.144631	-2.78955
PSMC4	0.00244425	0.000605218	0.247609	-2.01387	0.00146798	0.600583	-0.735564	0.000634537	0.259604	-1.94562
PSMD11	0.00244062	0.000591146	0.242212	-2.04566	0.00184745	0.756959	-0.401713	0.000453555	0.185836	-2.4279
PSMD12	0.00244292	0.000214396	0.0877622	-3.51026	0.00217144	0.888869	-0.169958	0.000219701	0.0899336	-3.475
PSMD13	0.00206285	0.000576447	0.279442	-1.83938	0.00196521	0.952667	-0.0699566	0.00077216	0.374317	-1.41767
PSMD5	0.0015784	0.00177617	1.1253	0.170304	0.00134026	0.849123	-0.235955	0.000988159	0.626051	-0.675647
PSME2	0.00190146	0.000877042	0.461247	-1.11639	0.00185111	0.973523	-0.0387136	0.00101158	0.532001	-0.9105
PSPC1	0.00125936	0.00223497	1.77468	0.827563	0.00113675	0.90264	-0.147777	0.00149454	1.18674	0.247008
PTGR1	0.00179378	0.000900551	0.502041	-0.994122	0.00157093	0.875763	-0.191387	0.0013675	0.76236	-0.391456
PTGR2	0.00178102	0.000737312	0.413983	-1.27236	0.00191648	1.07606	0.10576	0.00128491	0.721444	-0.47104
PTPA	0.00213398	0.000655293	0.307076	-1.70333	0.00160698	0.753043	-0.409197	0.00076216	0.357155	-1.48538
PYGB	0.00212877	0.000549273	0.258024	-1.95442	0.00178515	0.838582	-0.253976	0.000752625	0.35355	-1.50002
RA_m004_jsm9082Bf	0.000423401	0.0025375	5.99314	2.58331	0.00127998	3.0231	1.59603	0.00305767	7.2217	2.85234
RAB11A	0.00153145	0.000838328	0.547409	-0.869308	0.00203713	1.3302	0.411645	0.00197557	1.29	0.367371
RAB1A	0.00153651	0.00109643	0.713584	-0.486845	0.00128209	0.834421	-0.261152	0.00246902	1.6069	0.684282
RAB8B	0.00148292	0.00132937	0.896452	-0.157702	0.000986011	0.664912	-0.588765	0.00292423	1.97194	0.979617
RAC1	0.00148524	0.00103945	0.699851	-0.514881	0.00153605	1.03421	0.0485265	0.00237096	1.59634	0.674772
RACK1	0.00170312	0.000615104	0.361163	-1.46928	0.00158564	0.931022	-0.103113	0.00214599	1.26003	0.333459
RAN	0.00220148	0.00102885	0.467345	-1.09744	0.0014982	0.680544	-0.555241	0.000647244	0.294004	-1.76609
RANBP1	0.0024898	0.0024898	1	0	0.0019419	0.779942	-0.358561	0.000316424	0.127088	-2.9761
REG3G	6.66874e-05	0.00601917	90.2594	6.49601	5.93058e-05	0.88931	-0.169241	0.000906949	13.6	3.76553
RHOA	0.0019268	0.00102786	0.533454	-0.906565	0.00135378	0.702607	-0.50921	0.00121233	0.629194	-0.668422
RIDA	0.000962728	0.00268326	2.78715	1.47879	0.00100393	1.04279	0.0604551	0.00178399	1.85306	0.889906
RNPEP	0.00188896	0.000786433	0.41633	-1.2642	0.00185772	0.983458	-0.0240651	0.00100224	0.530576	-0.914369
RPL10A	0.00218767	0.000280854	0.12838	-2.9615	0.00201847	0.922655	-0.116137	0.000593165	0.27114	-1.88289
RPL12	0.00152037	0.000950407	0.625115	-0.677808	0.00220445	1.44994	0.535992	0.000993237	0.653285	-0.614215
RPL13A	0.00206711	0.000652609	0.315711	-1.66332	0.00183581	0.888103	-0.171202	0.00056634	0.273977	-1.86787
RPL14	0.0023615	0.000265024	0.112227	-3.15551	0.00234226	0.991851	-0.0118045	0.000192355	0.0814547	-3.61786
RPL17-C18orf32	0.00191169	0.000725415	0.379463	-1.39797	0.00171364	0.896402	-0.157783	0.000929464	0.486201	-1.04038
RPL18	0.00177525	0.000578776	0.326025	-1.61694	0.00249331	1.40449	0.490045	0.000620504	0.349531	-1.51651
RPL21	0.00219804	0.000208062	0.0946581	-3.40113	0.00235404	1.07097	0.0989188	0.000306285	0.139345	-2.84327
RPL23	0.00205375	0.000547299	0.266488	-1.90786	0.00201815	0.982666	-0.0252275	0.000499961	0.243438	-2.03837
RPL23A	0.0022231	0.000593862	0.267132	-1.90437	0.00176274	0.792919	-0.334755	0.000424426	0.190916	-2.38899
RPL24	0.00225652	0.000427899	0.189628	-2.39876	0.00211645	0.937927	-0.0924531	0.000452363	0.200469	-2.31855
RPL27A	0.00221253	0.000371201	0.167772	-2.57542	0.0020733	0.937072	-0.0937679	0.000487955	0.220542	-2.18087
RPL3	0.00183657	0.00104145	0.567063	-0.81842	0.00172517	0.939343	-0.0902754	0.000836535	0.455489	-1.13451
RPL30	0.000628928	0.00299332	4.7594	2.25078	0.000662788	1.05384	0.075651	0.00196908	3.13085	1.64655
RPL4	0.00204828	0.000336612	0.164339	-2.60525	0.0024366	1.18959	0.25046	0.000394477	0.19259	-2.3764
RPL5	0.00204115	0.000458454	0.224606	-2.15453	0.00216092	1.05868	0.0822636	0.000585278	0.28674	-1.80219
RPL6	0.00176483	0.000889829	0.5042	-0.987931	0.00195794	1.10942	0.149802	0.000986713	0.559097	-0.838829
RPL7	0.00206385	0.000633314	0.306861	-1.70434	0.00199262	0.965487	-0.0506711	0.000553516	0.268196	-1.89864
RPL8	0.00214772	0.000319056	0.148556	-2.75092	0.0022666	1.05535	0.0777248	0.000405586	0.188845	-2.40472
RPLP0	0.00217955	0.000524864	0.240813	-2.05401	0.0019746	0.905966	-0.142471	0.000470689	0.215957	-2.21118
RPS11	0.00218487	0.000234363	0.107266	-3.22073	0.00237754	1.08818	0.121917	0.000308765	0.141319	-2.82297
RPS13	0.00216896	0.000501434	0.231187	-2.11287	0.00180158	0.830621	-0.267738	0.000355429	0.163871	-2.60936
RPS14	0.00144438	0.00109481	0.757979	-0.39977	0.00173815	1.20339	0.267103	0.00208427	1.44302	0.529092
RPS15	0.00208355	0.000693933	0.333053	-1.58618	0.00176435	0.846799	-0.239908	0.000546569	0.262325	-1.93057
RPS16	0.00198551	0.000539189	0.271561	-1.88065	0.00185459	0.934063	-0.0984082	0.000921121	0.463921	-1.10805
RPS18	0.00212996	0.000448858	0.210735	-2.2465	0.00195065	0.915812	-0.126876	0.000461375	0.216612	-2.20682
RPS2	0.00237101	0.000415669	0.175313	-2.51199	0.00178624	0.753367	-0.408576	0.000277604	0.117083	-3.0944
RPS25	0.00212757	0.000393975	0.185177	-2.43303	0.00219748	1.03286	0.0466435	0.000490156	0.230384	-2.11789
RPS27L	0.00229978	0.000214011	0.0930571	-3.42574	0.00189447	0.823759	-0.279706	0.00024817	0.10791	-3.2121
RPS3	0.00208048	0.000567973	0.273002	-1.87302	0.00200325	0.962882	-0.0545689	0.0006034	0.29003	-1.78573
RPS3A	0.00201369	0.00040063	0.198953	-2.3295	0.00262491	1.30353	0.382425	0.00026781	0.132994	-2.91056
RPS7	0.00224927	0.000206827	0.0919531	-3.44296	0.00223083	0.991803	-0.0118749	0.0001886	0.0838494	-3.57606
RPSA	0.0021233	0.000366308	0.172518	-2.53518	0.00214514	1.01029	0.0147628	0.000463355	0.218224	-2.19612
RRM1	0.000884889	0.0034964	3.95123	1.9823	0.000854678	0.965859	-0.0501155	0.00117624	1.32925	0.410618
S100A10	0.00184185	0.00140247	0.761446	-0.393186	0.00106936	0.58059	-0.784407	0.0011747	0.637781	-0.648866
SAR1A	0.00137558	0.00203998	1.483	0.568517	0.00138422	1.00628	0.00903825	0.00153373	1.11497	0.15701
SARS	0.00219609	0.00122772	0.559049	-0.838953	0.00101684	0.463022	-1.11085	0.00100815	0.459065	-1.12323
SDCBP	0.000318168	0.00342632	10.7689	3.4288	0.00085791	2.6964	1.43104	0.0029242	9.19075	3.20018
SEC31A	0.00140774	0.00212478	1.50936	0.593934	0.00110338	0.783793	-0.351455	0.00131468	0.933893	-0.0986716
SELENBP1	0.00171044	0.00142973	0.835884	-0.258626	0.00135446	0.791876	-0.336654	0.00113458	0.663327	-0.592208
SEPTIN2	0.00206579	0.000562357	0.272224	-1.87714	0.00182297	0.882454	-0.180407	0.000785463	0.380224	-1.39508
SEPTIN8	0.00227635	0.000169295	0.0743713	-3.74911	0.00179869	0.790165	-0.339774	0.00083343	0.366125	-1.44959
SERPINA1	0.000597802	0.00129777	2.17091	1.1183	0.00164989	2.75993	1.46463	0.00283569	4.74353	2.24596
SERPINA1	0.000604072	0.00135788	2.24788	1.16856	0.00181218	2.99994	1.58493	0.00329172	5.44922	2.44605
SERPINA3	0.000401738	0.00160369	3.99189	1.99707	0.00122606	3.0519	1.60971	0.00439375	10.9369	3.45113
SERPINA5	0.000330298	0.00345577	10.4626	3.38717	0.000860443	2.60505	1.38131	0.00237367	7.18644	2.84528
SERPINB1	0.00157926	0.00107758	0.68233	-0.551459	0.00170041	1.07671	0.106634	0.00150009	0.949871	-0.0741959
SERPINB11	8.48186e-05	0.00492465	58.061	5.8595	0.000104128	1.22765	0.295902	0.00159641	18.8215	4.23431
SERPINB6	0.00145795	0.00107155	0.734971	-0.444241	0.00199691	1.36967	0.453832	0.00134733	0.924128	-0.113836
SERPINC1	0.000659487	0.00173128	2.6252	1.39243	0.00192825	2.92386	1.54788	0.00257617	3.90633	1.96581
SERPIND1	0.000946847	0.000739626	0.781147	-0.356334	0.00267967	2.8301	1.50085	0.00178484	1.88503	0.91459
SERPINF1	0.00175275	0.00175275	1	0	0.00408873	2.33276	1.22204	0.00175275	1	0
SERPINF2	0.000561312	0.00235335	4.1926	2.06784	0.00170853	3.04382	1.60588	0.00222303	3.96042	1.98565
SERPING1	0.000435409	0.00184476	4.23683	2.08299	0.00121235	2.78438	1.47736	0.00398745	9.15794	3.19502
SERPINH1	0.002693	0.002693	1	0	0.00213137	0.79145	-0.337431	0.00213137	0.79145	-0.337431
SET	0.00117785	0.00210254	1.78507	0.835977	0.000903968	0.767473	-0.381812	0.00231144	1.96242	0.972634
SFPQ	0.00199707	0.000611078	0.305987	-1.70846	0.00185962	0.931174	-0.102878	0.000727199	0.364133	-1.45746
SFTPD	1.24548e-05	0.00310032	248.925	7.95957	2.27614e-05	1.82752	0.869885	0.00335002	268.974	8.07132
SH3BGRL	0.00245794	0.00245794	1	0	0.00213468	0.868484	-0.203428	0.000314947	0.128135	-2.96427
SHMT1	0.00145662	0.000719939	0.494253	-1.01668	0.0023757	1.63097	0.705728	0.00166887	1.14572	0.196248
SI	0.000541287	0.00175324	3.23901	1.69555	0.000944585	1.74507	0.803287	0.00429011	7.92576	2.98655
SIAE	0.000220839	0.00366071	16.5763	4.05105	0.00053749	2.43385	1.28324	0.00295293	13.3714	3.74108
SLC15A1	0.000406244	0.00172965	4.25767	2.09006	0.00101288	2.49328	1.31805	0.00502072	12.3589	3.62747
SLC28A3	0.000190851	0.00259134	13.5778	3.76318	0.000438475	2.29748	1.20005	0.000348348	1.82524	0.868084
SLC3A1	0.00019213	0.00146761	7.63862	2.93331	0.00032276	1.67991	0.74838	0.00614359	31.9763	4.99893
SLC9A3R1	0.000564264	0.00241844	4.28601	2.09963	0.00070399	1.24762	0.319184	0.00385266	6.82775	2.77141
SMPDL3A	0.000268934	0.00336148	12.4993	3.64377	0.000694876	2.58381	1.3695	0.00309362	11.5033	3.52397
SOD1	0.00105467	0.00259576	2.46121	1.29937	0.0011037	1.04649	0.0655588	0.00131531	1.24713	0.318616
SOD3	3.7348e-05	0.0041122	110.105	6.78274	2.99704e-05	0.802463	-0.317493	0.00281514	75.376	6.23603
SORD	0.0020481	0.000536068	0.261739	-1.9338	0.00171638	0.838034	-0.254919	0.00132014	0.644569	-0.633594
SORT1	0.00176153	0.000774059	0.439424	-1.18631	0.00171403	0.973036	-0.0394342	0.00134062	0.761055	-0.393927
SPINK9	6.12567e-05	0.00465561	76.0016	6.24796	5.37408e-05	0.877304	-0.188851	0.00157472	25.7069	4.68409
SPR	0.00219509	0.000510296	0.232472	-2.10487	0.00180698	0.823191	-0.280701	0.000814502	0.371056	-1.43029
SPTAN1	0.00202955	0.000490908	0.24188	-2.04764	0.00169485	0.835085	-0.260005	0.000869439	0.42839	-1.223
SPTBN1	0.00170848	0.00100578	0.588699	-0.764397	0.00181663	1.0633	0.0885547	0.00125262	0.733179	-0.447762
SSB	0.00217102	0.000877285	0.40409	-1.30725	0.00171512	0.790009	-0.340059	0.000745506	0.34339	-1.54208
ST13	0.00242838	0.000505987	0.208364	-2.26282	0.00192439	0.792458	-0.335594	0.000530007	0.218255	-2.19591
STIP1	0.0026107	0.000489698	0.187573	-2.41447	0.00144075	0.551863	-0.857618	0.000566081	0.216831	-2.20536
STOM	0.000519946	0.00219971	4.23066	2.08088	0.00105805	2.03493	1.02498	0.00324112	6.23357	2.64006
TAGLN2	0.00249373	0.000198061	0.0794236	-3.65429	0.00152895	0.613117	-0.705765	0.000796646	0.319459	-1.6463
TCP1	0.00214054	0.000696849	0.325548	-1.61906	0.00174121	0.813443	-0.297887	0.000739584	0.345513	-1.53319
TF	0.000188567	0.00396613	21.033	4.39458	0.000472027	2.50323	1.32379	0.0025418	13.4796	3.7527
TFRC	0.00100322	0.000440401	0.438986	-1.18775	0.00369686	3.68497	1.88165	0.00133365	1.32937	0.410739
TGM2	0.002016	0.000411463	0.204099	-2.29266	0.00186486	0.925029	-0.112429	0.00059102	0.293165	-1.77022
THBS1	6.30436e-05	0.00468892	74.3757	6.21676	0.000137388	2.17924	1.12383	0.00211733	33.5851	5.06975
THNSL2	0.00198421	0.00110695	0.557877	-0.84198	0.00143732	0.724377	-0.465188	0.00115855	0.583885	-0.776244
TKT	0.00196536	0.000550645	0.280175	-1.8356	0.00160779	0.818062	-0.289718	0.00157132	0.799506	-0.322819
TLN1	0.00222634	0.00060403	0.271311	-1.88198	0.00194531	0.873769	-0.194677	0.000498106	0.223733	-2.16015
TM4SF20	0.000153364	0.00403563	26.314	4.71776	0.000397158	2.58964	1.37275	0.00298295	19.4501	4.2817
TMED10	0.00202346	0.000658984	0.325672	-1.61851	0.00149408	0.73838	-0.437565	0.00084496	0.417582	-1.25987
TNFSF14	0.000804978	0.00121377	1.50783	0.592479	0.00270832	3.36447	1.75038	0.00201841	2.50742	1.3262
TNPO2	0.0018475	0.000530855	0.287337	-1.79918	0.00253391	1.37153	0.455788	0.000751648	0.406846	-1.29745
TPI1	0.00199361	0.000605046	0.303493	-1.72026	0.00177383	0.88976	-0.168511	0.00116536	0.584549	-0.774605
TPM4	0.00262558	0.000290381	0.110597	-3.17662	0.00184612	0.703128	-0.50814	0.000446793	0.170169	-2.55496
TPP2	0.00209601	0.000679559	0.324216	-1.62497	0.00150573	0.718381	-0.477179	0.00118935	0.567438	-0.817465
TRIM28	0.00262535	0.00262535	1	0	0.00224975	0.856934	-0.222744	0.000208571	0.079445	-3.6539
TSN	0.0017514	0.000935872	0.534357	-0.904124	0.00170786	0.975143	-0.0363139	0.000983095	0.56132	-0.833104
TSPAN1	0.000732531	0.00252986	3.45359	1.7881	0.00145357	1.98431	0.988636	0.00173287	2.3656	1.24221
TTR	0.000196029	0.00351611	17.9366	4.16484	0.000456111	2.32675	1.21831	0.00244763	12.4861	3.64225
TUBA1A	0.00304041	0.000174707	0.0574614	-4.12126	0.00130529	0.429314	-1.21989	0.000228902	0.0752865	-3.73146
TUBB	0.00301842	0.000139875	0.0463403	-4.43159	0.00128304	0.42507	-1.23423	0.00020016	0.0663126	-3.91457
TUBB2A	0.00284354	0.000351002	0.123439	-3.01813	0.00133589	0.469798	-1.08989	0.000400941	0.141001	-2.82622
TUBB4A	0.00284016	0.000262983	0.0925945	-3.43293	0.00143981	0.506945	-0.980098	0.000331315	0.116654	-3.0997
TXN	0.00199172	0.00051179	0.256959	-1.96039	0.0018191	0.913333	-0.130787	0.0012408	0.622978	-0.682747
TXNDC17	0.00221279	0.000261497	0.118175	-3.081	0.00174108	0.786824	-0.345888	0.000824518	0.372614	-1.42425
TXNL1	0.00212867	0.000376634	0.176934	-2.49872	0.00163353	0.767395	-0.381959	0.00111944	0.525884	-0.927183
TXNRD1	0.00145909	0.00122582	0.840126	-0.251322	0.00168486	1.15473	0.20756	0.0017026	1.16689	0.222667
UBA1	0.00218031	0.0004699	0.21552	-2.21411	0.00203112	0.931574	-0.102258	0.000584305	0.267992	-1.89974
UBB	0.00111568	0.00160519	1.43876	0.524821	0.00126737	1.13596	0.183914	0.00279159	2.50214	1.32316
UBE2N	0.00245532	0.00032568	0.132642	-2.91439	0.00196227	0.799192	-0.323386	0.00060542	0.246575	-2.0199
UBE2V1	0.00230238	0.000171107	0.0743176	-3.75015	0.00217477	0.944576	-0.0822619	0.000474631	0.206148	-2.27824
UGDH	0.0022271	0.000634032	0.28469	-1.81254	0.00149022	0.66913	-0.579642	0.0011046	0.495981	-1.01164
UGP2	0.00233401	0.000407849	0.174742	-2.5167	0.00177394	0.760041	-0.39585	0.000898438	0.384933	-1.37732
USP5	0.00188663	0.00119996	0.63603	-0.652834	0.00149383	0.791794	-0.336802	0.000976259	0.517461	-0.950479
USP7	0.00110307	0.00181811	1.64823	0.720918	0.000944245	0.856017	-0.224289	0.00277036	2.51151	1.32855
VCL	0.00198639	0.000621727	0.312994	-1.67579	0.00217884	1.09689	0.133415	0.000764345	0.384792	-1.37785
VCP	0.00234469	0.000480366	0.204874	-2.28719	0.00182493	0.778327	-0.361552	0.000537293	0.229153	-2.12561
VIL1	0.00125989	0.00198798	1.57789	0.657999	0.00109092	0.865882	-0.207758	0.0020277	1.60942	0.686543
VPS35	0.00228781	0.000543455	0.237543	-2.07374	0.00206087	0.900804	-0.150716	0.000529648	0.231508	-2.11086
VPS4A	0.00168101	0.00147269	0.876075	-0.190874	0.00123055	0.732026	-0.450033	0.00171184	1.01834	0.0262132
VTN	0.00123092	0.000803179	0.652503	-0.615944	0.00321618	2.61282	1.38561	0.000507695	0.412451	-1.2777
WARS1	0.0015407	0.00154306	1.00154	0.00221458	0.00127546	0.827849	-0.27256	0.00150646	0.977781	-0.032417
WDR1	0.00200547	0.000526954	0.262759	-1.92819	0.00167658	0.836003	-0.25842	0.0014602	0.728108	-0.457776
XDH	4.43737e-05	0.0021892	49.3355	5.62455	5.02842e-05	1.1332	0.180401	0.00514802	116.015	6.85817
XPNPEP2	0.000352688	0.0027181	7.70681	2.94613	0.000539433	1.52949	0.613053	0.00366516	10.3921	3.37741
XPO1	0.00219339	0.00109376	0.498663	-1.00386	0.00144003	0.656529	-0.607068	0.00086878	0.39609	-1.3361
YARS	0.00204927	0.000523312	0.255365	-1.96937	0.00218265	1.06509	0.0909724	0.0008178	0.399069	-1.32529
YWHAB	0.00227549	0.000333156	0.146411	-2.77191	0.00235614	1.03544	0.0502472	0.000581115	0.25538	-1.96928
YWHAE	0.0019862	0.000588812	0.296451	-1.75413	0.00195931	0.986459	-0.0196687	0.000996525	0.501724	-0.995035
YWHAG	0.00205893	0.000556003	0.270044	-1.88873	0.00197752	0.960457	-0.0582077	0.000865502	0.420364	-1.25029
YWHAH	0.00182203	0.000743804	0.408228	-1.29255	0.00198323	1.08847	0.122306	0.00110693	0.607524	-0.718988
YWHAQ	0.00219047	0.000362884	0.165665	-2.59366	0.00218405	0.99707	-0.00423402	0.000715689	0.326729	-1.61383
YWHAZ	0.00207551	0.000554144	0.266992	-1.90513	0.00194728	0.938217	-0.0920066	0.000841162	0.40528	-1.30301
ZG16B	5.68033e-05	0.00507423	89.33	6.48107	8.75528e-05	1.54133	0.62418	0.00112684	19.8377	4.31017

### Sheet: GO BP
			pathway	pval	padj	ES	NES	nMoreExtreme	size	leadingEdge
		VC	GO_TRANSLATIONAL_INITIATION	6.61026e-05	0.0036946	-0.72947	-3.13911	0	37	c("RPL14", "RPS7", "RPS2", "PABPC1", "RPS3A", "RPL21", "RPS11", "EIF3A", "RPS13", "RPL8", "RPL23A", "RPL4", "RPL24", "RPLP0", "RPS18", "RPSA", "RPL27A", "EIF4A1", "RPS25", "RPL23", "RPS15", "HSPB1", "RPL7", "RPL10A", "RPL13A", "DDX3X", "RPL5", "RPS3")
			GO_NUCLEAR_TRANSCRIBED_MRNA_CATABOLIC_PROCESS_NONSENSE_MEDIATED_DECAY	6.02047e-05	0.0036946	-0.713202	-2.97632	0	33	c("RPL14", "RPS7", "RPS2", "PABPC1", "RPS3A", "RPL21", "RPS11", "RPS13", "RPL8", "RPL23A", "RPL4", "RPL24", "RPLP0", "RPS18", "RPSA", "RPL27A", "RPS25", "RPL23", "RPS15", "RPL7", "RPL10A", "RPL13A", "RPL5", "RPS3")
			GO_NUCLEAR_TRANSCRIBED_MRNA_CATABOLIC_PROCESS	6.4771e-05	0.0036946	-0.69312	-2.95878	0	36	c("RPL14", "RPS7", "RPS2", "PABPC1", "RPS3A", "RPL21", "RPS11", "RPS13", "LSM2", "RPL8", "RPL23A", "RPL4", "RPL24", "RPLP0", "RPS18", "RPSA", "RPL27A", "RPS25", "RPL23", "RPS15", "RPL7", "RPL10A", "RPL13A", "RPL5", "RPS3")
			GO_COTRANSLATIONAL_PROTEIN_TARGETING_TO_MEMBRANE	5.6164e-05	0.0036946	-0.726184	-2.94826	0	30	c("RPL14", "RPS7", "RPS2", "RPS3A", "RPL21", "RPS11", "RPS13", "RPL8", "RPL23A", "RPL4", "RPL24", "RPLP0", "RPS18", "RPSA", "RPL27A", "RPS25", "RPL23", "RPS15", "RPL7", "RPL10A", "RPL13A", "RPL5", "RPS3")
			GO_VIRAL_GENE_EXPRESSION	5.87441e-05	0.0036946	-0.711547	-2.94424	0	32	c("RPL14", "RPS7", "RPS2", "RPS3A", "RPL21", "RPS11", "EIF3A", "RPS13", "RPL8", "RPL23A", "RPL4", "RPL24", "RPLP0", "RPS18", "RPSA", "RPL27A", "RPS25", "RPL23", "RPS15", "RPL7", "RPL10A", "RPL13A", "RPL5", "RPS3")
			GO_ESTABLISHMENT_OF_PROTEIN_LOCALIZATION_TO_ENDOPLASMIC_RETICULUM	5.87441e-05	0.0036946	-0.699813	-2.89569	0	32	c("RPL14", "RPS7", "RPS2", "RPS3A", "RPL21", "RPS11", "RPS13", "RPL8", "RPL23A", "RPL4", "RPL24", "RPLP0", "RPS18", "RPSA", "RPL27A", "RPS25", "RPL23", "RPS15", "RPL7", "RPL10A", "RPL13A", "RPL5", "RPS3")
			GO_PROTEIN_LOCALIZATION_TO_ENDOPLASMIC_RETICULUM	5.87441e-05	0.0036946	-0.699813	-2.89569	0	32	c("RPL14", "RPS7", "RPS2", "RPS3A", "RPL21", "RPS11", "RPS13", "RPL8", "RPL23A", "RPL4", "RPL24", "RPLP0", "RPS18", "RPSA", "RPL27A", "RPS25", "RPL23", "RPS15", "RPL7", "RPL10A", "RPL13A", "RPL5", "RPS3")
			GO_RIBONUCLEOPROTEIN_COMPLEX_BIOGENESIS	5.37346e-05	0.0036946	-0.718902	-2.85957	0	28	c("RPL14", "RPS7", "RPS27L", "RPS2", "EIF3A", "HSP90AA1", "RPL23A", "RPL24", "PA2G4", "HSP90AB1", "RPLP0", "RPSA", "DDX39B", "RPS15", "RPL7", "RPL10A", "RPL13A", "DDX3X", "RPL5", "RAN", "DDX17")
			GO_RNA_CATABOLIC_PROCESS	0.00011733	0.00377974	-0.576399	-2.83304	0	64	c("RPL14", "RPS7", "PSMD12", "RPS2", "PABPC1", "RPS3A", "RPL21", "RPS11", "PSMC2", "RPS13", "PSMD11", "LSM2", "RPL8", "RPL23A", "RPL4", "RPL24", "APEX1", "RPLP0", "RPS18", "RPSA", "RPL27A", "RPS25", "RPL23", "YWHAB", "PSMC4", "RPS15", "HSPB1", "RPL7", "RPL10A", "RPL13A", "RPL5", "RPS3")
			GO_MRNA_METABOLIC_PROCESS	0.000145012	0.00377974	-0.556753	-2.82765	0	75	c("RPL14", "RPS7", "PSMD12", "RPS2", "PABPC1", "RPS3A", "RPL21", "RPS11", "PSMC2", "RPS13", "PCBP1", "PSMD11", "LSM2", "RPL8", "RPL23A", "RPL4", "RPL24", "APEX1", "RPLP0", "RPS18", "RPSA", "RPL27A", "RPS25", "RPL23", "FLNA", "DDX39B", "YWHAB", "PSMC4", "RPS15", "HSPB1", "RPL7", "RPL10A", "RPL13A", "NCL", "RPL5", "RPS3", "DDX17")
			GO_PEPTIDE_BIOSYNTHETIC_PROCESS	0.000109649	0.00377974	-0.564988	-2.74902	0	61	c("RPL14", "RPS7", "RPS27L", "RPS2", "PABPC1", "RPS3A", "RPL21", "RPS11", "EIF3A", "RPS13", "RPL8", "RPL23A", "RPL4", "RPL24", "PA2G4", "RPLP0", "RPS18", "RPSA", "RPL27A", "EIF4A1", "RPS25", "RPL23", "DDX39B", "CALR", "RPS15", "HSPB1", "RPL7", "RPL10A", "RPL13A", "DDX3X", "NCL", "EIF5A", "RPL5", "RPS3")
			GO_ESTABLISHMENT_OF_PROTEIN_LOCALIZATION_TO_ORGANELLE	0.000131216	0.00377974	-0.536654	-2.69178	0	70	c("TRIM28", "RPL14", "RPS7", "RPS2", "RPS3A", "RPL21", "RPS11", "RPS13", "HSP90AA1", "AGT", "CCT4", "RPL8", "RPL23A", "RPL4", "CCT3", "RPL24", "RPLP0", "RPS18", "RPSA", "RPL27A", "RPS25", "CCT6A", "RPL23", "FLNA", "YWHAB", "RPS15", "IDH1", "RPL7", "RPL10A", "RPL13A", "IPO5", "RPL5", "RPS3", "RAN", "CCT2", "YWHAQ", "CCT5", "TCP1", "RPL18", "MAPK1")
			GO_PROTEIN_LOCALIZATION_TO_ORGANELLE	0.000170126	0.00398429	-0.512822	-2.66363	0	83	c("TRIM28", "RPL14", "RPS7", "RPS2", "RPS3A", "RPL21", "RPS11", "RPS13", "HSP90AA1", "AGT", "CCT4", "RPL8", "RPL23A", "RPL4", "CCT3", "RPL24", "RPLP0", "RPS18", "RPSA", "RPL27A", "DNM1L", "RPS25", "VPS35", "CCT6A", "RPL23", "FLNA", "CALR", "YWHAB", "RPS15", "IDH1", "RPL7", "RPL10A", "RPL13A", "DDX3X", "IPO5", "RPL5", "RPS3", "RAN", "CCT2", "YWHAQ", "CCT5", "SSB", "TCP1", "RPL18", "MAPK1")
			GO_RIBONUCLEOPROTEIN_COMPLEX_SUBUNIT_ORGANIZATION	4.18813e-05	0.0036946	-0.734947	-2.60402	0	19	c("RPS27L", "EIF3A", "HSP90AA1", "KIF5B", "RPL23A", "RPL24", "HSP90AB1", "RPLP0", "RPSA", "VCP", "DDX39B", "RPS15", "RPL13A", "RPL5")
			GO_AMIDE_BIOSYNTHETIC_PROCESS	0.000126024	0.00377974	-0.519857	-2.5914	0	68	c("RPL14", "RPS7", "RPS27L", "RPS2", "PABPC1", "RPS3A", "RPL21", "RPS11", "EIF3A", "RPS13", "RPL8", "RPL23A", "RPL4", "RPL24", "PA2G4", "RPLP0", "RPS18", "RPSA", "RPL27A", "EIF4A1", "RPS25", "RPL23", "DDX39B", "CALR", "RPS15", "HSPB1", "RPL7", "RPL10A", "RPL13A", "DDX3X", "NCL", "EIF5A", "RPL5", "RPS3")
			GO_RIBOSOME_BIOGENESIS	4.57792e-05	0.0036946	-0.696114	-2.58067	0	22	c("RPL14", "RPS7", "RPS27L", "RPS2", "RPL23A", "RPL24", "PA2G4", "RPLP0", "RPSA", "RPS15", "RPL7", "RPL10A", "DDX3X", "RPL5", "RAN", "DDX17")
			GO_POSITIVE_REGULATION_OF_NUCLEOBASE_CONTAINING_COMPOUND_METABOLIC_PROCESS	0.000109649	0.00377974	-0.504479	-2.4546	0	61	c("HMGB1", "TRIM28", "LUM", "DCN", "PABPC1", "PSMC2", "HSP90AA1", "AGT", "PCBP1", "CCT4", "CCT3", "APEX1", "UBE2V1", "HSP90AB1", "ACTR2", "VCP", "CCT6A", "UBE2N", "NME2", "DDX39B", "PSMC4", "ACTA2", "ACTR3", "DDX3X", "NCL", "RPS3", "RAN", "DDX17", "CCT2", "ABHD14B", "CCT5", "HNRNPAB", "TCP1", "MAPK1", "SFPQ", "CAND1", "PARK7")
			GO_CELLULAR_PROTEIN_CONTAINING_COMPLEX_ASSEMBLY	0.000122926	0.00377974	-0.491739	-2.44421	0	67	c("HMGB1", "ANP32B", "RPS27L", "TUBB4A", "PSMC2", "EIF3A", "HSP90AA1", "PSMD11", "RPL23A", "RPL24", "HSP90AB1", "ACTR2", "RPLP0", "RPSA", "DNM1L", "DCTN1", "ARPC2", "DDX39B", "CALR", "PSMC4", "RPS15", "ACTR3", "PFN1", "MYH11", "RPL13A", "RPL5", "GSN", "RPS3", "CAPZA1", "CCT2", "CAPZB", "TCP1", "FGA", "CLTC", "SEPTIN8", "CAND1", "CAPZA2", "NAP1L1", "PSMD13")
			GO_POSITIVE_REGULATION_OF_CELLULAR_BIOSYNTHETIC_PROCESS	0.000142167	0.00377974	-0.48129	-2.44112	0	74	c("HMGB1", "TRIM28", "RPS27L", "LUM", "DCN", "PABPC1", "APOA4", "PSMC2", "HSP90AA1", "AGT", "PCBP1", "CCT4", "CCT3", "APEX1", "UBE2V1", "HSP90AB1", "ACTR2", "VCP", "VPS35", "CCT6A", "NME2", "DDX39B", "PSMC4", "ACTA2", "ACTR3", "HSPB1", "HBB", "DDX3X", "NCL", "CAPN2", "EIF5A", "RPL5", "RAN", "DDX17", "CCT2", "ABHD14B", "CCT5", "HNRNPAB", "TCP1", "MAPK1", "ASS1", "DDAH1", "SFPQ", "CAND1", "PARK7")
			GO_REGULATION_OF_DNA_METABOLIC_PROCESS	0.000141011	0.00377974	-0.643875	-2.42127	2	23	c("HMGB1", "TRIM28", "HSP90AA1", "CCT4", "CCT3", "UBE2V1", "HSP90AB1", "ACTR2", "CCT6A", "UBE2N", "DDX39B", "RPS3", "CCT2", "CCT5", "TCP1", "MAPK1")
			GO_ORGANELLE_ASSEMBLY	8.02697e-05	0.0036946	-0.52818	-2.40729	0	46	c("TUBB", "TUBA1A", "RPS27L", "CSRP1", "TUBB4A", "MYH10", "HSP90AA1", "RPL23A", "RPL24", "ACTR2", "RPLP0", "RPSA", "DCTN1", "FLNA", "RPS15", "ACTR3", "MYH11", "DDX3X", "PRKAR2B", "RPL5", "GSN", "RPS3", "DYNC1H1", "ACTG1")
			GO_INTRACELLULAR_PROTEIN_TRANSPORT	0.000203957	0.00412899	-0.452327	-2.40656	0	94	c("TRIM28", "ANP32B", "RPL14", "RPS7", "RPS2", "RPS3A", "RPL21", "RPS11", "RPS13", "HSP90AA1", "AGT", "KIF5B", "RPL8", "RPL23A", "RPL4", "RPL24", "RPLP0", "RPS18", "RPSA", "RPL27A", "VCP", "RPS25", "VPS35", "HSP90B1", "RPL23", "FLNA", "DDX39B", "CALR", "YWHAB", "RPS15", "COPB2", "IDH1", "HSPB1", "RPL7", "RPL10A", "RPL13A", "IPO5", "EIF5A", "RPL5", "RPS3", "RAN")
			GO_PROTEIN_TARGETING_TO_MEMBRANE	6.61026e-05	0.0036946	-0.554729	-2.38715	0	37	c("RPL14", "RPS7", "RPS2", "RPS3A", "RPL21", "RPS11", "RPS13", "RPL8", "RPL23A", "RPL4", "RPL24", "RPLP0", "RPS18", "RPSA", "RPL27A", "RPS25", "RPL23", "RPS15", "RPL7", "RPL10A", "RPL13A", "RPL5", "RPS3")
			GO_POSITIVE_REGULATION_OF_DNA_METABOLIC_PROCESS	0.000183117	0.00398429	-0.635035	-2.35423	3	22	c("HMGB1", "TRIM28", "HSP90AA1", "CCT4", "CCT3", "HSP90AB1", "ACTR2", "CCT6A", "UBE2N", "DDX39B", "RPS3", "CCT2", "CCT5", "TCP1", "MAPK1")
			GO_RNA_PROCESSING	5.50358e-05	0.0036946	-0.580712	-2.33367	0	29	c("RPL14", "RPS7", "RPS2", "PABPC1", "RPS13", "PCBP1", "LSM2", "PA2G4", "DDX39B", "RPS15", "RPL7", "RPL10A", "NCL", "RPL5", "DDX17", "SSB", "HNRNPF", "SFPQ")
			GO_PROTEIN_TARGETING	8.9222e-05	0.0036946	-0.4993	-2.33361	0	51	c("RPL14", "RPS7", "RPS2", "RPS3A", "RPL21", "RPS11", "RPS13", "HSP90AA1", "RPL8", "RPL23A", "RPL4", "RPL24", "RPLP0", "RPS18", "RPSA", "RPL27A", "RPS25", "RPL23", "YWHAB", "RPS15", "IDH1", "RPL7", "RPL10A", "RPL13A", "RPL5", "RPS3")
			GO_INTRACELLULAR_TRANSPORT	0.00035524	0.00557901	-0.418025	-2.31199	0	123	c("TUBB", "TUBA1A", "TRIM28", "ANP32B", "RPL14", "RPS7", "RPS2", "RANBP1", "RPS3A", "MYH10", "RPL21", "RPS11", "RPS13", "HSP90AA1", "AGT", "KIF5B", "RPL8", "RPL23A", "RPL4", "RPL24", "ACTR2", "RPLP0", "RPS18", "RPSA", "RPL27A", "DNM1L", "VCP", "RPS25", "VPS35", "HSP90B1", "RPL23", "DCTN1", "FLNA", "DDX39B", "CALR", "YWHAB", "RPS15", "COPB2", "IDH1", "HSPB1", "RPL7", "RPL10A", "RPL13A", "IPO5", "EIF5A", "RPL5", "RPS3", "RAN", "CAPZA1", "DYNC1H1", "CAPZB", "YWHAQ", "SSB", "CLTC", "RPL18", "ANXA8", "MAPK1")
			GO_CELLULAR_NITROGEN_COMPOUND_CATABOLIC_PROCESS	0.000154488	0.0039094	-0.449607	-2.30243	0	78	c("HMGB1", "RPL14", "RPS7", "PSMD12", "RPS2", "PABPC1", "RPS3A", "RPL21", "RPS11", "PSMC2", "RPS13", "PSMD11", "LSM2", "RPL8", "RPL23A", "RPL4", "RPL24", "APEX1", "RPLP0", "RPS18", "RPSA", "RPL27A", "VCP", "RPS25", "RPL23", "YWHAB", "PSMC4", "RPS15", "HSPB1", "RPL7", "RPL10A", "RPL13A", "RPL5", "RPS3")
			GO_NCRNA_METABOLIC_PROCESS	0.000317511	0.00536012	-0.67396	-2.29905	7	17	c("RPL14", "RPS7", "RPS2", "PA2G4", "RPS15", "RPL7", "RPL10A", "RPL5", "RAN", "DDX17", "SSB")
			GO_POSITIVE_REGULATION_OF_ORGANELLE_ORGANIZATION	9.56206e-05	0.00377974	-0.481024	-2.27452	0	54	c("TRIM28", "DCN", "RANBP1", "CFL1", "KIF5B", "CCT4", "CCT3", "ACTR2", "DSTN", "DNM1L", "VPS35", "CCT6A", "UBE2N", "DCTN1", "FLNA", "ARPC2", "YWHAB", "ACTR3", "PFN1", "GSN", "RPS3", "DYNC1H1", "CCT2", "YWHAQ", "CCT5", "TCP1", "MAPK1", "SFPQ", "PARK7")
			GO_CELLULAR_MACROMOLECULE_CATABOLIC_PROCESS	0.000213356	0.00416883	-0.42281	-2.25465	0	96	c("HMGB1", "RPL14", "RPS7", "PSMD12", "RPS2", "PABPC1", "RPS3A", "RPL21", "RPS11", "PSMC2", "RPS13", "HSP90AA1", "PSMD11", "LSM2", "RPL8", "RPL23A", "RPL4", "RPL24", "APEX1", "HSP90AB1", "RPLP0", "RPS18", "RPSA", "RPL27A", "VCP", "RPS25", "VPS35", "HSP90B1", "RPL23", "YWHAB", "PSMC4", "RPS15", "HSPB1", "UBA1", "RPL7", "RPL10A", "RPL13A", "CAPN2", "RPL5", "RPS3")
			GO_PROTEIN_STABILIZATION	0.000145215	0.00377974	-0.591476	-2.25113	2	24	c("RPS7", "HSP90AA1", "CCT4", "CCT3", "HSP90AB1", "CCT6A", "RPL23", "FLNA", "CALR", "PFN1", "AFM", "RPL5", "CCT2", "CCT5", "TCP1", "PARK7", "PPIB")
			GO_ORGANIC_CYCLIC_COMPOUND_CATABOLIC_PROCESS	0.000163159	0.00398429	-0.431327	-2.22902	0	81	c("HMGB1", "RPL14", "RPS7", "PSMD12", "RPS2", "PABPC1", "RPS3A", "RPL21", "RPS11", "PSMC2", "RPS13", "PSMD11", "LSM2", "RPL8", "RPL23A", "RPL4", "RPL24", "APEX1", "RPLP0", "RPS18", "RPSA", "RPL27A", "VCP", "RPS25", "RPL23", "YWHAB", "PSMC4", "RPS15", "HSPB1", "RPL7", "RPL10A", "RPL13A", "RPL5", "RPS3")
			GO_MICROTUBULE_BASED_PROCESS	6.4771e-05	0.0036946	-0.519926	-2.21945	0	36	c("TUBB", "TUBA1A", "TUBB4A", "RANBP1", "TUBB2A", "KIF5B", "MYH9", "ACTR2", "VCP", "DCTN1", "FLNA", "ACTR3", "HSPB1", "RPS3", "RAN", "DYNC1H1", "CLTC", "PTPA", "SFPQ", "XPO1", "FKBP4")
			GO_CELL_CYCLE_PROCESS	0.000139509	0.00377974	-0.434481	-2.19832	0	73	c("TUBB", "TUBA1A", "PSMD12", "RPS27L", "TUBB4A", "RANBP1", "MYH10", "PSMC2", "CFL1", "HSP90AA1", "PSMD11", "RPL24", "APEX1", "HSP90AB1", "MYH9", "ACTR2", "VCP", "RPL23", "DCTN1", "FLNA", "CALR", "PSMC4", "ACTR3", "DDX3X", "PRKAR2B", "RPS3", "RAN", "DYNC1H1", "MIF", "CLTC", "PTPA", "SFPQ", "SEPTIN8", "CALM1", "PSMD13", "SEPTIN2", "XPO1")
			GO_CHROMOSOME_ORGANIZATION	6.61026e-05	0.0036946	-0.508938	-2.1901	0	37	c("HMGB1", "TRIM28", "ANP32B", "HSP90AA1", "CCT4", "CCT3", "APEX1", "HSP90AB1", "CCT6A", "UBE2N", "DDX3X", "ANP32E", "RAN", "CCT2", "CCT5", "TCP1", "MAPK1", "SFPQ", "NAP1L1")
			GO_ESTABLISHMENT_OF_PROTEIN_LOCALIZATION_TO_MEMBRANE	8.9222e-05	0.0036946	-0.468084	-2.18772	0	51	c("RPL14", "RPS7", "RPS2", "RPS3A", "RPL21", "RPS11", "RPS13", "HSP90AA1", "RPL8", "RPL23A", "RPL4", "RPL24", "RPLP0", "RPS18", "RPSA", "RPL27A", "RPS25", "VPS35", "RPL23", "YWHAB", "RPS15", "RPL7", "RPL10A", "RPL13A", "RPL5", "RPS3")
			GO_RNA_LOCALIZATION	0.000613547	0.0081006	-0.627353	-2.17827	14	18	c("CCT4", "CCT3", "CCT6A", "DDX39B", "RPS15", "EIF5A", "RAN", "CCT2", "CCT5", "SSB", "TCP1", "MVP", "SFPQ", "XPO1")
			GO_CELLULAR_MACROMOLECULE_LOCALIZATION	0.000389864	0.00563755	-0.391683	-2.17568	0	128	c("TRIM28", "ANP32B", "RPL14", "RPS7", "RPS2", "RPS3A", "RPL21", "RPS11", "RPS13", "HSP90AA1", "AGT", "KIF5B", "CCT4", "RPL8", "RPL23A", "RPL4", "CCT3", "RPL24", "HSP90AB1", "RPLP0", "RPS18", "RPSA", "RPL27A", "TLN1", "DNM1L", "VCP", "RPS25", "VPS35", "HSP90B1", "CCT6A", "RPL23", "FLNA", "DDX39B", "CALR", "YWHAB", "RPS15", "COPB2", "IDH1", "HSPB1", "RPL7", "RPL10A", "RPL13A", "DDX3X", "IPO5", "EIF5A", "RPL5", "GSN", "RPS3", "RAN", "CCT2", "YWHAQ", "CCT5", "SSB", "TCP1", "CLTC", "RPL18", "MAPK1")
			GO_RRNA_METABOLIC_PROCESS	0.000361319	0.00557901	-0.746857	-2.17078	10	11	c("RPL14", "RPS7", "RPS2", "PA2G4", "RPS15", "RPL7", "RPL10A", "RPL5", "DDX17")
			GO_POSITIVE_REGULATION_OF_RNA_METABOLIC_PROCESS	7.18597e-05	0.0036946	-0.490388	-2.17029	0	41	c("HMGB1", "TRIM28", "LUM", "DCN", "PABPC1", "PSMC2", "AGT", "PCBP1", "APEX1", "UBE2V1", "ACTR2", "NME2", "DDX39B", "PSMC4", "ACTA2", "ACTR3", "DDX3X", "NCL", "RAN", "DDX17", "ABHD14B", "HNRNPAB", "MAPK1", "SFPQ", "CAND1", "PARK7")
			GO_MACROMOLECULE_CATABOLIC_PROCESS	0.000284252	0.00507753	-0.396673	-2.167	0	111	c("HMGB1", "RPL14", "RPS7", "PSMD12", "LUM", "RPS2", "DCN", "PABPC1", "RPS3A", "RPL21", "RPS11", "OGN", "PSMC2", "RPS13", "HSP90AA1", "PSMD11", "LSM2", "RPL8", "RPL23A", "RPL4", "RPL24", "APEX1", "HSP90AB1", "RPLP0", "RPS18", "RPSA", "RPL27A", "VCP", "RPS25", "VPS35", "HSP90B1", "RPL23", "FLNA", "YWHAB", "PSMC4", "RPS15", "HSPB1", "UBA1", "RPL7", "RPL10A", "RPL13A", "CAPN2", "RPL5", "RPS3")
			GO_INTERSPECIES_INTERACTION_BETWEEN_ORGANISMS	0.000223864	0.00424875	-0.402921	-2.16364	0	99	c("TRIM28", "RPL14", "RPS7", "RPS2", "PABPC1", "RANBP1", "RPS3A", "RPL21", "RPS11", "EIF3A", "RPS13", "CFL1", "PCBP1", "RPL8", "RPL23A", "RPL4", "RPL24", "HSP90AB1", "RPLP0", "RPS18", "RPSA", "RPL27A", "EIF4A1", "TLN1", "VCP", "RPS25", "VPS35", "RPL23", "DDX39B", "YWHAB", "RPS15", "RPL7", "RPL10A", "RPL13A", "DDX3X", "IPO5", "RPL5", "GSN", "RPS3", "RAN")
			GO_REGULATION_OF_ORGANELLE_ORGANIZATION	0.000145012	0.00377974	-0.425642	-2.16176	0	75	c("TRIM28", "TUBB4A", "DCN", "RANBP1", "CFL1", "KIF5B", "CCT4", "CCT3", "ACTR2", "DSTN", "DNM1L", "VPS35", "CCT6A", "UBE2N", "DCTN1", "FLNA", "ARPC2", "CALR", "YWHAB", "ACTR3", "PFN1", "CAPN2", "GSN", "RPS3", "CAPZA1", "DYNC1H1", "CCT2", "CAPZB", "YWHAQ", "CCT5", "TCP1", "CLTC", "MAPK1", "SFPQ", "SEPTIN8", "CAPZA2", "PARK7", "XPO1", "FKBP4", "YWHAZ", "ALOX15")
			GO_NCRNA_PROCESSING	0.000492871	0.00690778	-0.697114	-2.1569	13	13	c("RPL14", "RPS7", "RPS2", "PA2G4", "RPS15", "RPL7", "RPL10A", "RPL5", "DDX17", "SSB")
			GO_CELL_CYCLE_PHASE_TRANSITION	7.05816e-05	0.0036946	-0.490202	-2.15545	0	40	c("TUBB", "TUBA1A", "PSMD12", "RPS27L", "TUBB4A", "PSMC2", "HSP90AA1", "PSMD11", "RPL24", "APEX1", "DCTN1", "PSMC4", "DDX3X", "PRKAR2B", "DYNC1H1")
			GO_POSITIVE_REGULATION_OF_DNA_BIOSYNTHETIC_PROCESS	0.000704101	0.00866806	-0.687839	-2.12821	19	13	c("HSP90AA1", "CCT4", "CCT3", "HSP90AB1", "CCT6A", "DDX39B", "CCT2", "CCT5", "TCP1", "MAPK1")
			GO_REGULATION_OF_DNA_BIOSYNTHETIC_PROCESS	0.000704101	0.00866806	-0.687839	-2.12821	19	13	c("HSP90AA1", "CCT4", "CCT3", "HSP90AB1", "CCT6A", "DDX39B", "CCT2", "CCT5", "TCP1", "MAPK1")
			GO_ORGANELLE_FISSION	0.00077716	0.0094399	-0.612843	-2.12789	18	18	c("DCN", "RANBP1", "RPL24", "ACTR2", "DNM1L", "VPS35", "FLNA", "CALR", "ACTR3", "RAN")
			GO_PROTEIN_CONTAINING_COMPLEX_ASSEMBLY	0.000379939	0.00563755	-0.378558	-2.10383	0	127	c("HMGB1", "TRIM28", "ANP32B", "RPS27L", "TUBB4A", "APOA4", "PSMC2", "EIF3A", "HSP90AA1", "PSMD11", "RPL23A", "CCT3", "RPL24", "HSP90AB1", "ACTR2", "RPLP0", "RPSA", "ST13", "TLN1", "DNM1L", "VCP", "VPS35", "DCTN1", "ARPC2", "NME2", "DDX39B", "CALR", "YWHAB", "PSMC4", "RPS15", "ACTR3", "PFN1", "MYH11", "RPL13A", "DDX3X", "PFKL", "RPL5", "GSN", "RPS3", "TGM2", "CAPZA1", "ALDOA", "CCT2", "IMPDH2", "CAPZB", "PKM", "MIF", "TCP1", "FGA", "CLTC", "ALDH9A1", "SEPTIN8", "CAND1", "CAPZA2", "NAP1L1", "PARK7", "PSMD13")
			GO_POSITIVE_REGULATION_OF_PROTEIN_LOCALIZATION_TO_NUCLEUS	0.0010403	0.0114183	-0.629863	-2.10365	26	16	c("TRIM28", "CCT4", "CCT3", "CCT6A", "FLNA", "IPO5", "RAN", "CCT2", "CCT5", "TCP1", "MAPK1", "PARK7")
			GO_CELLULAR_RESPONSE_TO_DNA_DAMAGE_STIMULUS	0.000611046	0.0081006	-0.558733	-2.10109	12	23	c("HMGB1", "TRIM28", "RPS27L", "NDRG1", "APEX1", "UBE2V1", "ACTR2", "VCP", "UBE2N", "DDX39B", "UBA1", "RPS3", "MIF", "MAPK1", "SFPQ", "PARK7")
			GO_REGULATION_OF_CELL_CYCLE_PHASE_TRANSITION	0.000203555	0.00412899	-0.484778	-2.098	2	38	c("TUBB", "TUBA1A", "PSMD12", "RPS27L", "TUBB4A", "PSMC2", "HSP90AA1", "PSMD11", "APEX1", "DCTN1", "PSMC4", "DDX3X", "PRKAR2B", "DYNC1H1")
			GO_NEGATIVE_REGULATION_OF_PROTEIN_CONTAINING_COMPLEX_ASSEMBLY	0.00119067	0.0127611	-0.614184	-2.09514	29	17	c("HMGB1", "TUBB4A", "VPS35", "PFN1", "RPL13A", "DDX3X", "GSN", "CAPZA1", "CAPZB", "CAPZA2", "PARK7", "FKBP4", "SPTAN1")
			GO_DNA_METABOLIC_PROCESS	0.000330513	0.00537674	-0.485824	-2.09063	4	37	c("HMGB1", "TRIM28", "HSP90AA1", "CCT4", "CCT3", "APEX1", "UBE2V1", "HSP90AB1", "ACTR2", "VCP", "CCT6A", "UBE2N", "DDX39B", "RPS3", "RAN", "CCT2", "CCT5", "TCP1", "MAPK1", "SFPQ", "PARK7", "PPIA")
			GO_CELL_DIVISION	0.000663401	0.00851208	-0.535126	-2.08629	12	26	c("TUBB", "TUBA1A", "MYH10", "CFL1", "MYH9", "ACTR2", "DCTN1", "ACTR3", "RPS3", "RAN", "DYNC1H1", "CLTC", "SEPTIN8", "CALM1", "SEPTIN2")
			GO_POSITIVE_REGULATION_OF_CHROMOSOME_ORGANIZATION	0.000985742	0.0109662	-0.67349	-2.08381	27	13	c("TRIM28", "CCT4", "CCT3", "CCT6A", "UBE2N", "CCT2", "CCT5", "TCP1", "MAPK1", "SFPQ")
			GO_REGULATION_OF_SYNAPSE_STRUCTURE_OR_ACTIVITY	0.000985742	0.0109662	-0.673296	-2.08321	27	13	c("TUBB", "TUBA1A", "CFL1", "ACTR2", "DNM1L", "VCP", "VPS35", "DCTN1")
			GO_CILIUM_ORGANIZATION	0.00127004	0.0132	-0.607738	-2.07315	31	17	c("TUBB", "TUBA1A", "TUBB4A", "HSP90AA1", "ACTR2", "DCTN1", "FLNA", "ACTR3", "PRKAR2B", "GSN", "DYNC1H1")
			GO_MICROTUBULE_CYTOSKELETON_ORGANIZATION	0.000987074	0.0109662	-0.548548	-2.06279	20	23	c("TUBB", "TUBA1A", "TUBB4A", "RANBP1", "TUBB2A", "MYH9", "VCP", "DCTN1", "FLNA", "RPS3", "RAN", "DYNC1H1", "CLTC", "PTPA", "XPO1", "FKBP4")
			GO_RIBOSOME_ASSEMBLY	0.00156788	0.0151951	-0.683584	-2.05177	45	12	c("RPS27L", "RPL23A", "RPL24", "RPLP0", "RPSA", "RPS15", "DDX3X", "RPL5")
			GO_SYNAPSE_ORGANIZATION	0.00120903	0.0128073	-0.569306	-2.04942	27	20	c("TUBB", "TUBA1A", "MYH10", "NDRG1", "CFL1", "ACTR2", "DNM1L", "VCP", "VPS35", "DCTN1", "PFN1")
			GO_REGULATION_OF_PROTEIN_CONTAINING_COMPLEX_ASSEMBLY	8.02697e-05	0.0036946	-0.448001	-2.04186	0	46	c("HMGB1", "TUBB4A", "PSMC2", "HSP90AA1", "ACTR2", "DNM1L", "VCP", "VPS35", "DCTN1", "ARPC2", "PSMC4", "ACTR3", "PFN1", "RPL13A", "DDX3X", "GSN", "RPS3", "CAPZA1", "CAPZB", "SEPTIN8", "CAND1", "CAPZA2", "PARK7", "FKBP4", "ALOX15", "SPTAN1", "APOE")
			GO_TELOMERE_MAINTENANCE_VIA_TELOMERE_LENGTHENING	0.0017383	0.0166694	-0.678517	-2.03656	50	12	c("HSP90AA1", "CCT4", "CCT3", "HSP90AB1", "CCT6A", "CCT2", "CCT5", "TCP1", "MAPK1")
			GO_REGULATION_OF_CELL_CYCLE_PROCESS	8.9222e-05	0.0036946	-0.435533	-2.03558	0	51	c("TUBB", "TUBA1A", "PSMD12", "RPS27L", "TUBB4A", "RANBP1", "PSMC2", "HSP90AA1", "PSMD11", "APEX1", "HSP90AB1", "RPL23", "DCTN1", "CALR", "PSMC4", "DDX3X", "PRKAR2B", "DYNC1H1", "MIF", "CLTC", "SFPQ", "CALM1", "PSMD13", "XPO1")
			GO_POSITIVE_REGULATION_OF_TRANSCRIPTION_BY_RNA_POLYMERASE_II	0.00128958	0.0132	-0.556462	-2.0327	28	21	c("HMGB1", "LUM", "DCN", "PSMC2", "PCBP1", "ACTR2", "NME2", "PSMC4", "ACTR3", "DDX3X", "NCL", "DDX17", "ABHD14B", "SFPQ", "CAND1", "PARK7")
			GO_ORGANONITROGEN_COMPOUND_BIOSYNTHETIC_PROCESS	0.000379939	0.00563755	-0.364513	-2.02577	0	127	c("RPL14", "RPS7", "RPS27L", "LUM", "PAPSS1", "RPS2", "DCN", "PABPC1", "RPS3A", "RPL21", "RPS11", "OGN", "AK1", "EIF3A", "RPS13", "CKB", "RPL8", "RPL23A", "RPL4", "RPL24", "PA2G4", "RPLP0", "RPS18", "RPSA", "RPL27A", "EIF4A1", "VCP", "RPS25", "VPS35", "RPL23", "NME2", "GSTP1", "DDX39B", "CALR", "RPS15", "HSPB1", "RPL7", "RPL10A", "RPL13A", "DDX3X", "NCL", "CAPN2", "EIF5A", "RPL5", "RPS3", "ALDOA", "IMPDH2", "PKM", "GFPT1", "CMPK1", "CLTC", "RPL18", "MAPK1", "FABP5", "ASS1", "ADK", "ALDH9A1")
			GO_RNA_DEPENDENT_DNA_BIOSYNTHETIC_PROCESS	0.00186587	0.0175238	-0.651634	-2.01619	52	13	c("HSP90AA1", "CCT4", "CCT3", "HSP90AB1", "CCT6A", "CCT2", "CCT5", "TCP1", "MAPK1", "PPIA")
			GO_MITOTIC_CELL_CYCLE	0.000215077	0.00416883	-0.414616	-2.01034	1	60	c("TUBB", "TUBA1A", "PSMD12", "RPS27L", "TUBB4A", "RANBP1", "MYH10", "TUBB2A", "PSMC2", "CFL1", "HSP90AA1", "PSMD11", "RPL24", "APEX1", "VCP", "DCTN1", "FLNA", "PSMC4", "DDX3X", "PRKAR2B", "RAN", "DYNC1H1")
			GO_DNA_BIOSYNTHETIC_PROCESS	0.00198444	0.0184472	-0.589104	-2.00959	49	17	c("HSP90AA1", "CCT4", "CCT3", "HSP90AB1", "VCP", "CCT6A", "DDX39B", "CCT2", "CCT5", "TCP1", "MAPK1", "PPIA")
			GO_PROTEIN_MODIFICATION_BY_SMALL_PROTEIN_CONJUGATION	8.20951e-05	0.0036946	-0.437858	-2.00709	0	47	c("TRIM28", "RPS7", "PSMD12", "RPS2", "PSMC2", "HSP90AA1", "PSMD11", "UBE2V1", "HSP90AB1", "DNM1L", "VCP", "RPL23", "UBE2N", "PSMC4", "UBA1", "RPL5", "RPS3")
			GO_SPINDLE_ORGANIZATION	0.0025132	0.0220147	-0.629516	-2.00087	68	14	c("TUBB", "MYH9", "VCP", "DCTN1", "FLNA", "RPS3", "RAN", "DYNC1H1", "CLTC", "PTPA")
			GO_PROTEIN_LOCALIZATION_TO_MEMBRANE	0.000356803	0.00557901	-0.405305	-2.0006	2	65	c("RPL14", "RPS7", "RPS2", "RPS3A", "RPL21", "RPS11", "RPS13", "HSP90AA1", "KIF5B", "RPL8", "RPL23A", "RPL4", "RPL24", "RPLP0", "RPS18", "RPSA", "RPL27A", "RPS25", "VPS35", "RPL23", "FLNA", "YWHAB", "RPS15", "RPL7", "RPL10A", "RPL13A", "RPL5", "GSN", "RPS3")
			GO_PROTEIN_POLYMERIZATION	0.00140684	0.0142403	-0.506121	-1.99473	26	27	c("TUBB4A", "HSP90AA1", "ACTR2", "DNM1L", "DCTN1", "ARPC2", "ACTR3", "PFN1", "GSN", "RPS3", "CAPZA1", "CAPZB", "FGA", "CAPZA2", "FKBP4", "ALOX15", "SPTAN1")
			GO_PEPTIDE_METABOLIC_PROCESS	0.000177148	0.00398429	-0.381277	-1.98724	0	85	c("RPL14", "RPS7", "RPS27L", "RPS2", "PABPC1", "RPS3A", "RPL21", "RPS11", "EIF3A", "RPS13", "RPL8", "RPL23A", "RPL4", "RPL24", "PA2G4", "RPLP0", "RPS18", "RPSA", "RPL27A", "EIF4A1", "RPS25", "RPL23", "GSTP1", "DDX39B", "CALR", "RPS15", "IDH1", "HSPB1", "RPL7", "RPL10A", "RPL13A", "DDX3X", "NCL", "EIF5A", "RPL5", "RPS3")
			GO_POSITIVE_REGULATION_OF_CYTOSKELETON_ORGANIZATION	0.00150056	0.014699	-0.522035	-1.98684	30	24	c("RANBP1", "CFL1", "ACTR2", "DSTN", "DCTN1", "FLNA", "ARPC2", "ACTR3", "PFN1", "GSN", "RPS3", "DYNC1H1")
			GO_REGULATION_OF_CELL_CYCLE_G2_M_PHASE_TRANSITION	0.00056164	0.00763663	-0.488269	-1.98234	9	30	c("TUBB", "TUBA1A", "PSMD12", "TUBB4A", "PSMC2", "HSP90AA1", "PSMD11", "DCTN1", "PSMC4", "PRKAR2B", "DYNC1H1")
			GO_RIBOSE_PHOSPHATE_BIOSYNTHETIC_PROCESS	0.0026587	0.0230674	-0.568323	-1.97331	64	18	c("PAPSS1", "AK1", "VCP", "NME2", "ALDOA", "IMPDH2", "PKM", "CMPK1", "ADK", "ATP5F1B", "PKLR", "ACLY", "PAPSS2", "ATP5F1A", "CAD", "ENO1")
			GO_CELL_CYCLE	0.000183688	0.00398429	-0.375108	-1.9684	0	88	c("TUBB", "TUBA1A", "PSMD12", "RPS27L", "TUBB4A", "RANBP1", "MYH10", "TUBB2A", "PSMC2", "CFL1", "HSP90AA1", "PSMD11", "RPL24", "APEX1", "HSP90AB1", "MYH9", "ACTR2", "VCP", "RPL23", "DCTN1", "FLNA", "DDX39B", "CALR", "PSMC4", "ACTR3", "DDX3X", "IPO5", "PRKAR2B", "RPS3", "RAN", "DYNC1H1", "MIF", "CLTC", "MAPK1", "PTPA", "SFPQ", "SEPTIN8", "CALM1", "PSMD13", "SEPTIN2", "XPO1")
			GO_TELOMERE_ORGANIZATION	0.00321147	0.0263572	-0.601275	-1.96337	85	15	c("HSP90AA1", "CCT4", "CCT3", "APEX1", "HSP90AB1", "CCT6A", "CCT2", "CCT5", "TCP1", "MAPK1")
			GO_PROTEIN_MODIFICATION_BY_SMALL_PROTEIN_CONJUGATION_OR_REMOVAL	0.000172161	0.00398429	-0.423161	-1.95848	1	49	c("TRIM28", "RPS7", "PSMD12", "RPS2", "PSMC2", "HSP90AA1", "PSMD11", "UBE2V1", "HSP90AB1", "DNM1L", "VCP", "RPL23", "UBE2N", "PSMC4", "UBA1", "RPL5", "RPS3")
			GO_PROCESS_UTILIZING_AUTOPHAGIC_MECHANISM	0.00337969	0.0274901	-0.631472	-1.95381	95	13	c("HMGB1", "DCN", "HSP90AA1", "DNM1L", "VCP", "VPS35", "HSPB1", "CLTC", "PARK7")
			GO_CELL_CYCLE_G2_M_PHASE_TRANSITION	0.000862714	0.00994851	-0.476397	-1.9533	14	31	c("TUBB", "TUBA1A", "PSMD12", "TUBB4A", "PSMC2", "HSP90AA1", "PSMD11", "DCTN1", "PSMC4", "PRKAR2B", "DYNC1H1")
			GO_ORGANELLE_LOCALIZATION	0.000859334	0.00994851	-0.451994	-1.94505	12	37	c("TUBB", "TUBA1A", "TUBB4A", "MYH10", "HSP90AA1", "KIF5B", "MYH9", "ACTR2", "DNM1L", "DCTN1", "RPS15", "ACTR3", "PRKAR2B", "RAN", "DYNC1H1")
			GO_RIBOSOMAL_LARGE_SUBUNIT_BIOGENESIS	0.00284864	0.0241287	-0.692455	-1.93999	89	10	c("RPL14", "RPL23A", "RPL24", "RPLP0", "RPL7", "RPL10A", "RPL5")
			GO_RESPONSE_TO_INTERFERON_GAMMA	0.00354477	0.0285777	-0.645831	-1.93846	103	12	c("KIF5B", "HSP90AB1", "ACTR2", "ACTR3", "RPL13A", "GSN", "ACTG1", "ASS1")
			GO_REGULATION_OF_PROTEIN_POLYMERIZATION	0.00270097	0.0232131	-0.522315	-1.93636	58	22	c("TUBB4A", "HSP90AA1", "ACTR2", "DCTN1", "ARPC2", "ACTR3", "PFN1", "GSN", "RPS3", "CAPZA1", "CAPZB", "CAPZA2", "FKBP4", "ALOX15", "SPTAN1")
			GO_REGULATION_OF_PROTEIN_STABILITY	0.00117944	0.0127611	-0.476039	-1.93269	20	30	c("RPS7", "HSP90AA1", "CCT4", "CCT3", "HSP90AB1", "VPS35", "CCT6A", "RPL23", "FLNA", "CALR", "PFN1", "AFM", "RPL5", "GSN", "CCT2", "CCT5", "TCP1", "MAPK1", "PARK7", "PPIB")
			GO_PLATELET_AGGREGATION	0.00462575	0.0357074	-0.6053	-1.9239	126	14	c("CSRP1", "MYH9", "TLN1", "FLNA", "HSPB1", "HBB", "ACTG1", "FGA", "MYL12A", "VCL")
			GO_REGULATION_OF_CHROMOSOME_ORGANIZATION	0.00463049	0.0357074	-0.58546	-1.91173	123	15	c("TRIM28", "CCT4", "CCT3", "CCT6A", "UBE2N", "CCT2", "CCT5", "TCP1", "MAPK1", "SFPQ")
			GO_NUCLEOSIDE_TRIPHOSPHATE_BIOSYNTHETIC_PROCESS	0.00503432	0.0382189	-0.616692	-1.90808	142	13	c("AK1", "VCP", "NME2", "ALDOA", "IMPDH2", "PKM", "CMPK1", "ADK", "ATP5F1B", "PKLR", "ATP5F1A", "CAD", "ENO1")
			GO_CILIARY_BASAL_BODY_PLASMA_MEMBRANE_DOCKING	0.0046643	0.0357074	-0.655488	-1.90522	141	11	c("TUBB", "TUBA1A", "TUBB4A", "HSP90AA1", "DCTN1", "PRKAR2B", "DYNC1H1")
			GO_HOMOTYPIC_CELL_CELL_ADHESION	0.00597483	0.0442526	-0.576396	-1.88213	159	15	c("CSRP1", "MYH9", "TLN1", "FLNA", "HSPB1", "HBB", "ACTG1", "FGA", "MYL12A", "VCL")
			GO_CYTOPLASMIC_TRANSLATION	0.00704101	0.0495881	-0.602536	-1.86427	199	13	c("EIF3A", "RPL8", "RPL24", "RPLP0", "RPSA", "EIF4A1", "RPL10A", "RPL13A")
			GO_PROTEIN_CONTAINING_COMPLEX_LOCALIZATION	0.00792114	0.0542568	-0.598136	-1.85066	224	13	c("KIF5B", "VPS35", "DDX39B", "RPS15", "EIF5A", "RAN", "SSB", "SFPQ", "XPO1", "FKBP4")
			GO_REGULATION_OF_CELLULAR_CATABOLIC_PROCESS	0.000634384	0.00825605	-0.382446	-1.84778	5	59	c("HMGB1", "RPS7", "PSMD12", "DCN", "PABPC1", "APOA4", "PSMC2", "HSP90AA1", "PSMD11", "APEX1", "HSP90AB1", "DNM1L", "VCP", "PGAM1", "VPS35", "RPL23", "YWHAB", "PSMC4", "IDH1", "HSPB1")
			GO_RIBOSE_PHOSPHATE_METABOLIC_PROCESS	0.00181359	0.0172102	-0.431828	-1.84338	27	36	c("PAPSS1", "AK1", "VCP", "PGAM1", "NME2", "OGDH", "PFKL", "RAN", "ALDOA", "IMPDH2", "ABHD14B", "PKM", "CMPK1", "ADK", "LDHA", "ATP5F1B", "PKLR", "PGM1", "ACLY", "GAPDHS", "PAPSS2", "ATP5F1A", "CAD", "ENO1", "GALK1", "ITPA", "GART")
			GO_MEMBRANE_DOCKING	0.00837881	0.0557736	-0.59516	-1.84145	237	13	c("TUBB", "TUBA1A", "TUBB4A", "HSP90AA1", "DCTN1", "PRKAR2B", "DYNC1H1")
			GO_REGULATION_OF_PROTEIN_MODIFICATION_BY_SMALL_PROTEIN_CONJUGATION_OR_REMOVAL	0.00755182	0.052119	-0.551235	-1.84105	195	16	c("RPS7", "RPS2", "HSP90AA1", "HSP90AB1", "DNM1L", "VCP", "RPL23", "UBE2N", "RPL5", "RPS3")
			GO_RNA_SPLICING	0.00702492	0.0495881	-0.539138	-1.83914	176	17	c("PABPC1", "RPS13", "PCBP1", "LSM2", "DDX39B", "NCL", "DDX17", "HNRNPF", "SFPQ", "HNRNPR", "PRDX6")
			GO_PROTEIN_FOLDING	0.00428659	0.0336645	-0.471255	-1.83727	83	26	c("HSP90AA1", "CCT4", "CCT3", "HSP90AB1", "ST13", "VCP", "HSP90B1", "CCT6A", "CALR", "HSPB1", "CCT2", "CCT5", "TCP1", "PPIA", "PDIA3", "PPIB", "FKBP4")
			GO_REGULATION_OF_MITOTIC_CELL_CYCLE	0.00128432	0.0132	-0.401657	-1.83063	15	46	c("TUBB", "TUBA1A", "PSMD12", "RPS27L", "TUBB4A", "RANBP1", "PSMC2", "HSP90AA1", "PSMD11", "RPL24", "APEX1", "DCTN1", "PSMC4", "DDX3X", "PRKAR2B")
			GO_EMBRYO_DEVELOPMENT_ENDING_IN_BIRTH_OR_EGG_HATCHING	0.00707624	0.0495881	-0.526406	-1.82777	172	18	c("TRIM28", "RPS7", "MYH10", "CFL1", "MYH9", "ITPK1", "PSMC4", "PFN1", "CAPN2", "MAPK1", "KRT8", "NXN", "MTHFD1")
			GO_ESTABLISHMENT_OR_MAINTENANCE_OF_CELL_POLARITY	0.00707624	0.0495881	-0.526076	-1.82662	172	18	c("CFL1", "HSP90AA1", "HSP90AB1", "MYH9", "ACTR2", "DCTN1", "ACTR3", "GSN")
			GO_CYTOSKELETON_ORGANIZATION	0.000326318	0.00537674	-0.353357	-1.82608	1	81	c("TUBB", "TUBA1A", "CSRP1", "TUBB4A", "RANBP1", "MYH10", "TUBB2A", "CFL1", "TPM4", "MYH9", "ACTR2", "TLN1", "DSTN", "VCP", "HSP90B1", "DCTN1", "FLNA", "ARPC2", "CALR", "ACTR3", "PFN1", "MYH11", "CAPN2", "GSN", "RPS3", "RAN", "CAPZA1", "DYNC1H1", "ALDOA", "CAPZB", "ACTG1")
			GO_RNA_SPLICING_VIA_TRANSESTERIFICATION_REACTIONS	0.00950647	0.0593177	-0.572005	-1.81808	260	14	c("PABPC1", "PCBP1", "LSM2", "DDX39B", "NCL", "DDX17", "HNRNPF", "SFPQ", "HNRNPR", "PRDX6")
			GO_POSITIVE_REGULATION_OF_TELOMERE_MAINTENANCE_VIA_TELOMERE_LENGTHENING	0.00883079	0.0562577	-0.647358	-1.81365	278	10	c("CCT4", "CCT3", "CCT6A", "CCT2", "CCT5", "TCP1", "MAPK1")
			GO_POSITIVE_REGULATION_OF_TELOMERE_MAINTENANCE	0.00883079	0.0562577	-0.647358	-1.81365	278	10	c("CCT4", "CCT3", "CCT6A", "CCT2", "CCT5", "TCP1", "MAPK1")
			GO_REGULATION_OF_TELOMERE_MAINTENANCE_VIA_TELOMERE_LENGTHENING	0.00883079	0.0562577	-0.647358	-1.81365	278	10	c("CCT4", "CCT3", "CCT6A", "CCT2", "CCT5", "TCP1", "MAPK1")
			GO_MUSCLE_CELL_DIFFERENTIATION	0.00936272	0.0588237	-0.542812	-1.81291	242	16	c("CSRP1", "MYH10", "AGT", "MYH9", "DDX39B", "CALR", "MYH11", "CAPN2", "ACTG1")
			GO_MRNA_PROCESSING	0.0101199	0.0614613	-0.55478	-1.81155	270	15	c("PABPC1", "PCBP1", "LSM2", "DDX39B", "NCL", "DDX17", "HNRNPF", "SFPQ", "HNRNPR", "PRDX6")
			GO_REGULATION_OF_CATABOLIC_PROCESS	0.00148741	0.014699	-0.36926	-1.80997	12	63	c("HMGB1", "RPS7", "PSMD12", "DCN", "PABPC1", "APOA4", "PSMC2", "HSP90AA1", "PSMD11", "APEX1", "HSP90AB1", "DNM1L", "VCP", "PGAM1", "VPS35", "RPL23", "FLNA", "YWHAB", "PSMC4", "IDH1", "HSPB1")
			GO_CELLULAR_RESPONSE_TO_TOPOLOGICALLY_INCORRECT_PROTEIN	0.00914731	0.0578694	-0.645707	-1.80902	288	10	c("TLN1", "VCP", "HSP90B1", "DCTN1", "CALR", "GFPT1")
			GO_PROTEIN_HOMOTETRAMERIZATION	0.0108067	0.064283	-0.621214	-1.8056	328	11	c("ST13", "DNM1L", "PFKL", "ALDOA", "IMPDH2", "PKM", "ALDH9A1")
			GO_IN_UTERO_EMBRYONIC_DEVELOPMENT	0.011168	0.0648031	-0.620141	-1.80247	339	11	c("TRIM28", "MYH10", "MYH9", "PSMC4", "CAPN2", "MAPK1", "KRT8", "NXN")
			GO_AMMONIUM_ION_METABOLIC_PROCESS	0.0108667	0.064283	-0.550195	-1.79658	290	15	c("APOA4", "VPS35", "CAPN2", "COMT", "FABP5", "ALDH9A1", "PARK7", "FABP3", "AKR1B10", "ALDH7A1", "AKR1A1", "AKR1B1", "APOA1")
			GO_STRIATED_MUSCLE_CELL_DIFFERENTIATION	0.0110908	0.0648031	-0.549128	-1.79309	296	15	c("CSRP1", "MYH10", "AGT", "MYH9", "DDX39B", "CALR", "MYH11", "CAPN2", "ACTG1")
			GO_MUSCLE_SYSTEM_PROCESS	0.00854959	0.0560337	-0.498031	-1.79284	197	20	c("AGT", "TPM4", "TLN1", "FLNA", "DDX39B", "ACTA2", "MYH11", "GSN", "ALDOA", "GLRX3", "MYL12A", "CALM1", "VCL")
			GO_SPERM_EGG_RECOGNITION	0.0106982	0.064119	-0.638868	-1.78986	337	10	c("CCT4", "CCT3", "ALDOA", "CCT2", "CCT5", "TCP1")
			GO_BINDING_OF_SPERM_TO_ZONA_PELLUCIDA	0.0106982	0.064119	-0.638868	-1.78986	337	10	c("CCT4", "CCT3", "ALDOA", "CCT2", "CCT5", "TCP1")
			GO_POSITIVE_REGULATION_OF_PROTEIN_POLYMERIZATION	0.0113895	0.0648491	-0.5475	-1.78778	304	15	c("HSP90AA1", "ACTR2", "DCTN1", "ARPC2", "ACTR3", "PFN1", "GSN", "RPS3")
			GO_NUCLEOTIDE_PHOSPHORYLATION	0.00967458	0.0599561	-0.504144	-1.78625	230	19	c("AK1", "PGAM1", "NME2", "OGDH", "PFKL", "ALDOA", "PKM", "CMPK1", "LDHA", "PKLR", "PGM1", "GAPDHS", "ENO1", "GALK1")
			GO_POSITIVE_REGULATION_OF_CELLULAR_CATABOLIC_PROCESS	0.0088047	0.0562577	-0.488394	-1.78405	197	21	c("HMGB1", "DCN", "PABPC1", "APOA4", "PSMC2", "HSP90AA1", "VCP", "VPS35", "PSMC4")
			GO_REGULATION_OF_SMALL_MOLECULE_METABOLIC_PROCESS	0.00318449	0.0263572	-0.405954	-1.77201	45	39	c("PSMD12", "APOA4", "PSMC2", "PSMD11", "VCP", "PGAM1", "PSMC4", "RAN", "COMT", "CLTC", "FABP5", "PARK7", "PSMD13", "FABP3", "APOE", "PSMA6", "PSMC1", "GAPDHS", "PSMB1", "KPNB1", "PSMA3", "ENO1", "PSME2", "APOA1", "DDB1", "PSMA1", "PPP1CB", "PSMD5")
			GO_NEGATIVE_REGULATION_OF_TRANSFERASE_ACTIVITY	0.0111666	0.0648031	-0.508683	-1.76623	272	18	c("RPS7", "RPL23", "GSTP1", "HSPB1", "IPO5", "PRKAR2B", "RPL5", "AHSG", "MVP", "PARK7", "YWHAG", "APOE", "EIF4A2")
			GO_POSITIVE_REGULATION_OF_CATABOLIC_PROCESS	0.0100256	0.0613981	-0.475869	-1.76417	218	22	c("HMGB1", "DCN", "PABPC1", "APOA4", "PSMC2", "HSP90AA1", "VCP", "VPS35", "PSMC4")
			GO_PLATELET_ACTIVATION	0.0112699	0.0648491	-0.487859	-1.75622	260	20	c("CSRP1", "MYH9", "TLN1", "FLNA", "HSPB1", "HBB", "ACTG1", "FGA", "MAPK1", "MYL12A", "VCL", "YWHAZ", "APOE", "F2", "ACTB", "FGB", "HRG")
			GO_PROTEIN_DNA_COMPLEX_SUBUNIT_ORGANIZATION	0.0160294	0.0849408	-0.602697	-1.75177	487	11	c("HMGB1", "ANP32B", "PSMC2", "RPL23", "PSMC4", "ANP32E", "CAND1", "NAP1L1")
			GO_POSITIVE_REGULATION_OF_ESTABLISHMENT_OF_PROTEIN_LOCALIZATION	0.00227415	0.0205619	-0.384309	-1.74254	28	45	c("HMGB1", "TRIM28", "ANP32B", "MYH10", "KIF5B", "CCT4", "CCT3", "DNM1L", "VPS35", "CCT6A", "FLNA", "YWHAB", "IPO5", "RAN", "CCT2", "YWHAQ", "CCT5", "MIF", "TCP1", "FGA", "MAPK1")
			GO_CHROMOSOME_SEGREGATION	0.0182692	0.0932763	-0.577704	-1.73397	535	12	c("ACTR2", "ACTR3", "DDX3X", "RPS3", "RAN", "DYNC1H1", "SFPQ")
			GO_NEGATIVE_REGULATION_OF_CELL_CYCLE_PROCESS	0.00849312	0.0560337	-0.439946	-1.73392	162	27	c("PSMD12", "RPS27L", "PSMC2", "PSMD11", "HSP90AB1", "RPL23", "CALR", "PSMC4")
			GO_REGULATION_OF_CELL_CYCLE	0.00234659	0.0209583	-0.352364	-1.73189	19	64	c("TUBB", "TUBA1A", "PSMD12", "RPS27L", "TUBB4A", "RANBP1", "PSMC2", "HSP90AA1", "PSMD11", "RPL24", "APEX1", "HSP90AB1", "RPL23", "DCTN1", "DDX39B", "CALR", "PSMC4", "DDX3X", "IPO5", "PRKAR2B")
			GO_ENDOMEMBRANE_SYSTEM_ORGANIZATION	0.0136114	0.0756098	-0.488395	-1.73045	324	19	c("MYH10", "NDRG1", "MYH9", "DCTN1", "GSN", "ANXA8", "MAPK1", "YWHAZ", "TMED10")
			GO_CYTOKINESIS	0.017327	0.090284	-0.528723	-1.72647	463	15	c("MYH10", "CFL1", "MYH9", "ACTR2", "ACTR3", "SEPTIN8", "CALM1", "SEPTIN2")
			GO_RIBONUCLEOSIDE_TRIPHOSPHATE_BIOSYNTHETIC_PROCESS	0.0187694	0.0934367	-0.613846	-1.71976	592	10	c("VCP", "NME2", "ALDOA", "IMPDH2", "PKM", "ATP5F1B", "PKLR", "ATP5F1A", "CAD", "ENO1")
			GO_REGULATION_OF_MRNA_METABOLIC_PROCESS	0.00728477	0.0506597	-0.411501	-1.71727	120	33	c("PSMD12", "PABPC1", "PSMC2", "PSMD11", "APEX1", "YWHAB", "PSMC4", "HSPB1", "NCL", "DDX17", "PSMD13", "XPO1", "YWHAZ", "HNRNPR", "PRDX6", "PSMA6", "PSMC1", "PSMB1")
			GO_MITOTIC_SPINDLE_ORGANIZATION	0.0204786	0.0972264	-0.609506	-1.7076	646	10	c("VCP", "DCTN1", "FLNA", "RAN", "DYNC1H1", "CLTC", "PTPA")
			GO_MICROTUBULE_CYTOSKELETON_ORGANIZATION_INVOLVED_IN_MITOSIS	0.0204786	0.0972264	-0.609506	-1.7076	646	10	c("VCP", "DCTN1", "FLNA", "RAN", "DYNC1H1", "CLTC", "PTPA")
			GO_CELL_CELL_RECOGNITION	0.0212345	0.0992044	-0.568634	-1.70675	622	12	c("CCT4", "CCT3", "ALDOA", "CCT2", "CCT5", "TCP1")
			GO_CELLULAR_AMIDE_METABOLIC_PROCESS	0.000458926	0.00653253	-0.317667	-1.70595	1	100	c("RPL14", "RPS7", "RPS27L", "RPS2", "PABPC1", "RPS3A", "RPL21", "RPS11", "EIF3A", "RPS13", "RPL8", "RPL23A", "RPL4", "RPL24", "PA2G4", "RPLP0", "RPS18", "RPSA", "RPL27A", "EIF4A1", "PGAM1", "RPS25", "RPL23", "GSTP1", "DDX39B", "CALR", "RPS15", "IDH1", "HSPB1", "RPL7", "RPL10A", "RPL13A", "DDX3X", "OGDH", "NCL", "EIF5A", "RPL5", "RPS3")
			GO_RESPONSE_TO_INTERLEUKIN_12	0.0212347	0.0992044	-0.536678	-1.70579	582	14	c("CFL1", "RPLP0", "CAPZA1", "MIF", "TCP1", "HNRNPF", "PPIA")
			GO_POSITIVE_REGULATION_OF_SUPRAMOLECULAR_FIBER_ORGANIZATION	0.0131178	0.0737672	-0.447794	-1.70428	270	24	c("CFL1", "ACTR2", "DSTN", "DCTN1", "FLNA", "ARPC2", "ACTR3", "PFN1", "GSN", "RPS3")
			GO_MITOCHONDRION_ORGANIZATION	0.0183759	0.0932763	-0.497745	-1.69794	462	17	c("DCN", "HSP90AA1", "DNM1L", "VPS35", "YWHAB", "YWHAQ", "PARK7", "YWHAZ", "ATP5F1B", "YWHAG", "HSPA4", "ATP5F1A", "YWHAE")
			GO_REGULATION_OF_SUPRAMOLECULAR_FIBER_ORGANIZATION	0.00802123	0.0545324	-0.403399	-1.69765	129	34	c("TUBB4A", "CFL1", "ACTR2", "DSTN", "DCTN1", "FLNA", "ARPC2", "ACTR3", "PFN1", "GSN", "RPS3", "CAPZA1", "CAPZB", "CAPZA2", "PARK7", "FKBP4", "ALOX15", "SPTAN1", "APOE")
			GO_NEGATIVE_REGULATION_OF_PROTEIN_POLYMERIZATION	0.0226309	0.102692	-0.604123	-1.69252	714	10	c("TUBB4A", "PFN1", "GSN", "CAPZA1", "CAPZB", "CAPZA2", "FKBP4", "SPTAN1")
			GO_ESTABLISHMENT_OF_RNA_LOCALIZATION	0.0233272	0.104172	-0.602519	-1.68803	736	10	c("DDX39B", "RPS15", "EIF5A", "RAN", "SSB", "MVP", "SFPQ", "XPO1")
			GO_CELLULAR_KETONE_METABOLIC_PROCESS	0.00838746	0.0557736	-0.397476	-1.68536	132	35	c("PSMD12", "APOA4", "PSMC2", "PSMD11", "PSMC4", "CBR3", "COMT", "AFP", "FABP5", "PARK7", "PSMD13", "FABP3", "PSMA6", "PSMC1", "PSMB1", "GLO1", "PSMA3", "AKR1B10", "AKR1A1", "AKR1B1", "PSME2", "APOA1", "TPI1", "PSMA1", "PSMD5", "KYAT3", "PSMA2", "PSMB3", "PSMA8")
			GO_PROTEIN_TETRAMERIZATION	0.0249499	0.109804	-0.526753	-1.67425	684	14	c("ST13", "DNM1L", "PFKL", "ALDOA", "IMPDH2", "PKM", "ALDH9A1")
			GO_CELLULAR_RESPONSE_TO_STEROID_HORMONE_STIMULUS	0.027296	0.114593	-0.575632	-1.67311	830	11	c("GSTP1", "CALR", "RAN", "DDX17", "ASS1", "PARK7", "FKBP4")
			GO_POSITIVE_REGULATION_OF_CELL_CYCLE	0.022067	0.102046	-0.489828	-1.67093	555	17	c("RANBP1", "APEX1", "HSP90AB1", "RPL23", "DDX39B", "CALR", "DDX3X", "DYNC1H1", "MIF", "SFPQ")
			GO_POSTSYNAPSE_ORGANIZATION	0.0263813	0.112714	-0.556567	-1.67053	773	12	c("MYH10", "NDRG1", "CFL1", "ACTR2", "DNM1L", "VPS35")
			GO_REGULATION_OF_TELOMERE_MAINTENANCE	0.0277887	0.115071	-0.574504	-1.66983	845	11	c("CCT4", "CCT3", "CCT6A", "CCT2", "CCT5", "TCP1", "MAPK1")
			GO_AMINE_METABOLIC_PROCESS	0.018449	0.0932763	-0.450208	-1.66903	402	22	c("PSMD12", "PSMC2", "PSMD11", "VPS35", "PSMC4", "COMT", "PARK7", "PSMD13", "PSMA6", "PSMC1", "PSMB1", "PSMA3", "ALDH7A1", "PSME2", "PSMA1", "PSMD5", "PSMA2", "PSMB3", "PSMA8")
			GO_NUCLEAR_EXPORT	0.0258241	0.112322	-0.524768	-1.66794	708	14	c("ANP32B", "DDX39B", "CALR", "RPS15", "EIF5A", "RAN", "SSB", "PARK7", "XPO1", "YWHAE", "NUTF2", "CSE1L", "HNRNPA1", "TXN")
			GO_ACTIN_POLYMERIZATION_OR_DEPOLYMERIZATION	0.0187237	0.0934367	-0.449423	-1.66613	408	22	c("CFL1", "ACTR2", "DSTN", "ARPC2", "ACTR3", "PFN1", "GSN", "CAPZA1", "CAPZB", "CAPZA2", "ALOX15", "SPTAN1")
			GO_NEGATIVE_REGULATION_OF_NUCLEOBASE_CONTAINING_COMPOUND_METABOLIC_PROCESS	0.0146458	0.0794188	-0.427081	-1.66505	286	26	c("HMGB1", "TRIM28", "PABPC1", "RPS13", "APEX1", "PA2G4", "RPL23", "FLNA", "CALR", "YWHAB")
			GO_ORGANIC_HYDROXY_COMPOUND_BIOSYNTHETIC_PROCESS	0.0261025	0.112699	-0.509472	-1.6636	698	15	c("APOA4", "VPS35", "RAN", "SPR", "PARK7", "ALOX15", "APOE", "ACLY", "KPNB1", "AKR1B1", "APOA1")
			GO_POSITIVE_REGULATION_OF_CANONICAL_WNT_SIGNALING_PATHWAY	0.0194326	0.0951779	-0.454747	-1.66115	436	21	c("PSMD12", "PSMC2", "PSMD11", "VCP", "VPS35", "PSMC4", "DDX3X")
			GO_POSITIVE_REGULATION_OF_WNT_SIGNALING_PATHWAY	0.0194326	0.0951779	-0.454747	-1.66115	436	21	c("PSMD12", "PSMC2", "PSMD11", "VCP", "VPS35", "PSMC4", "DDX3X")
			GO_ADP_METABOLIC_PROCESS	0.0232577	0.104172	-0.486795	-1.66058	585	17	c("AK1", "PGAM1", "OGDH", "PFKL", "ALDOA", "PKM", "LDHA", "PKLR", "PGM1", "GAPDHS", "ENO1", "GALK1")
			GO_REGULATION_OF_CYTOSKELETON_ORGANIZATION	0.00668295	0.0483188	-0.374131	-1.65577	92	41	c("TUBB4A", "RANBP1", "CFL1", "ACTR2", "DSTN", "DCTN1", "FLNA", "ARPC2", "ACTR3", "PFN1", "CAPN2", "GSN", "RPS3", "CAPZA1", "DYNC1H1", "CAPZB", "CLTC", "MAPK1", "CAPZA2", "XPO1", "FKBP4", "ALOX15")
			GO_SIGNAL_RELEASE	0.0251214	0.110027	-0.495422	-1.65464	651	16	c("AGT", "KIF5B", "DNM1L", "VPS35", "HADH", "PFKL", "FGA", "PARK7")
			GO_POSTTRANSCRIPTIONAL_REGULATION_OF_GENE_EXPRESSION	0.00382482	0.0302993	-0.349576	-1.65297	39	54	c("PSMD12", "RPS27L", "PABPC1", "PSMC2", "PSMD11", "APEX1", "PA2G4", "DDX39B", "CALR", "YWHAB", "PSMC4", "HSPB1", "RPL13A", "DDX3X", "NCL", "EIF5A", "RPL5", "RPS3", "RAN")
			GO_REGULATION_OF_CELLULAR_AMIDE_METABOLIC_PROCESS	0.0142543	0.0782267	-0.411119	-1.65214	258	29	c("RPS27L", "PABPC1", "PA2G4", "PGAM1", "DDX39B", "CALR", "HSPB1", "RPL13A", "DDX3X", "NCL", "EIF5A", "RPL5", "RPS3")
			GO_DNA_REPAIR	0.025892	0.112322	-0.493774	-1.64914	671	16	c("HMGB1", "TRIM28", "APEX1", "UBE2V1", "ACTR2", "VCP", "UBE2N", "RPS3", "SFPQ", "PARK7")
			GO_ESTABLISHMENT_OF_CELL_POLARITY	0.0325844	0.12795	-0.566808	-1.64746	991	11	c("CFL1", "HSP90AA1", "HSP90AB1", "MYH9", "DCTN1", "GSN")
			GO_CYTOSKELETON_DEPENDENT_INTRACELLULAR_TRANSPORT	0.0297131	0.120315	-0.532354	-1.64713	843	13	c("TUBB", "TUBA1A", "KIF5B", "HSPB1", "DYNC1H1", "SFPQ")
			GO_PURINE_NUCLEOSIDE_TRIPHOSPHATE_METABOLIC_PROCESS	0.0308044	0.124079	-0.530632	-1.6418	874	13	c("VCP", "NME2", "RAN", "ALDOA", "IMPDH2", "PKM", "ADK", "ATP5F1B", "PKLR", "ATP5F1A", "ENO1")
			GO_CELL_PROJECTION_ORGANIZATION	0.00314919	0.0263203	-0.326711	-1.63874	23	70	c("TUBB", "HMGB1", "TUBA1A", "TUBB4A", "MYH10", "CFL1", "HSP90AA1", "AGT", "KIF5B", "RPL24", "HSP90AB1", "MYH9", "ACTR2", "DNM1L", "VPS35", "DCTN1", "FLNA", "ARPC2", "NME2", "ACTR3", "PFN1", "PRKAR2B", "GSN", "DYNC1H1", "CAPZB")
			GO_REGULATION_OF_CELLULAR_AMINE_METABOLIC_PROCESS	0.0219228	0.101896	-0.448441	-1.63811	492	21	c("PSMD12", "PSMC2", "PSMD11", "VPS35", "PSMC4", "COMT", "PARK7", "PSMD13", "PSMA6", "PSMC1", "PSMB1", "PSMA3", "PSME2", "PSMA1", "PSMD5", "PSMA2", "PSMB3", "PSMA8")
			GO_RIBONUCLEOSIDE_TRIPHOSPHATE_METABOLIC_PROCESS	0.031755	0.126327	-0.528798	-1.63613	901	13	c("VCP", "NME2", "RAN", "ALDOA", "IMPDH2", "PKM", "ATP5F1B", "PKLR", "ATP5F1A", "CAD", "ENO1")
			GO_CARBOHYDRATE_DERIVATIVE_BIOSYNTHETIC_PROCESS	0.0100421	0.0613981	-0.376927	-1.63125	147	38	c("LUM", "PAPSS1", "DCN", "OGN", "AK1", "VCP", "NME2", "NANS", "ALDOA", "IMPDH2", "PKM", "GFPT1", "CMPK1", "CLTC", "ADK", "UGP2", "ATP5F1B", "PKLR", "ACLY", "PAPSS2", "ATP5F1A", "CAD", "ENO1", "UGDH", "AKR1A1")
			GO_OSSIFICATION	0.033128	0.128973	-0.526284	-1.62835	940	13	c("PSMC2", "TPM4", "RPS15", "AHSG", "CLTC", "MAPK1", "ALOX15", "ATP5F1B")
			GO_MODIFICATION_DEPENDENT_MACROMOLECULE_CATABOLIC_PROCESS	0.0139446	0.076991	-0.386878	-1.62813	225	34	c("RPS7", "PSMD12", "PSMC2", "PSMD11", "HSP90AB1", "VCP", "HSP90B1", "RPL23", "PSMC4", "UBA1", "RPL5")
			GO_CHROMATIN_ORGANIZATION	0.0333744	0.129379	-0.52574	-1.62666	947	13	c("HMGB1", "TRIM28", "ANP32B", "UBE2N", "ANP32E", "SFPQ", "NAP1L1")
			GO_REGULATION_OF_MORPHOGENESIS_OF_AN_EPITHELIUM	0.0204912	0.0972264	-0.421842	-1.62584	412	25	c("PSMD12", "PSMC2", "AGT", "PSMD11", "PSMC4", "PFN1", "CLTC", "PSMD13", "PSMA6", "PSMC1", "AP2B1", "PSMB1", "PSMA3", "PSME2", "PSMA1", "PSMD5", "RHOA", "PSMA2", "PSMB3", "PSMA8")
			GO_REGULATION_OF_ANIMAL_ORGAN_MORPHOGENESIS	0.0204912	0.0972264	-0.421842	-1.62584	412	25	c("PSMD12", "PSMC2", "AGT", "PSMD11", "PSMC4", "PFN1", "CLTC", "PSMD13", "PSMA6", "PSMC1", "AP2B1", "PSMB1", "PSMA3", "PSME2", "PSMA1", "PSMD5", "RHOA", "PSMA2", "PSMB3", "PSMA8")
			GO_REGULATION_OF_TRANSFERASE_ACTIVITY	0.00645269	0.0474065	-0.35204	-1.62196	76	48	c("RPS7", "RPS2", "HSP90AA1", "AGT", "CCT4", "UBE2V1", "HSP90AB1", "DNM1L", "RPL23", "UBE2N", "GSTP1", "HSPB1", "DDX3X", "IPO5", "PRKAR2B", "RPL5", "AHSG", "RPS3", "CCT2", "MIF", "TCP1", "MVP", "MAPK1", "PARK7", "CALM1")
			GO_CELL_PROJECTION_ASSEMBLY	0.0160371	0.0849408	-0.390611	-1.61627	272	32	c("TUBB", "TUBA1A", "TUBB4A", "MYH10", "HSP90AA1", "ACTR2", "DCTN1", "FLNA", "ARPC2", "ACTR3", "PFN1", "PRKAR2B", "GSN", "DYNC1H1", "CAPZB")
			GO_PURINE_CONTAINING_COMPOUND_BIOSYNTHETIC_PROCESS	0.0275919	0.114777	-0.448457	-1.61438	638	20	c("PAPSS1", "AK1", "VCP", "NME2", "ALDOA", "IMPDH2", "PKM", "ADK", "ATP5F1B", "MTHFD1", "PKLR", "ACLY", "PAPSS2", "ATP5F1A", "ENO1")
			GO_POSITIVE_REGULATION_OF_MITOCHONDRION_ORGANIZATION	0.0401064	0.146607	-0.554749	-1.61241	1220	11	c("DCN", "DNM1L", "VPS35", "YWHAB", "YWHAQ", "PARK7", "YWHAZ", "YWHAG")
			GO_MUSCLE_STRUCTURE_DEVELOPMENT	0.0200604	0.0972264	-0.408915	-1.61162	384	27	c("CSRP1", "DCN", "MYH10", "AGT", "MYH9", "DDX39B", "CALR", "MYH11", "CAPN2", "DDX17", "ACTG1", "MAPK1", "ASS1", "KRT8")
			GO_NUCLEOBASE_CONTAINING_COMPOUND_TRANSPORT	0.0404349	0.146607	-0.55405	-1.61038	1230	11	c("DDX39B", "RPS15", "EIF5A", "RAN", "SSB", "MVP", "SFPQ", "XPO1")
			GO_RESPONSE_TO_TOPOLOGICALLY_INCORRECT_PROTEIN	0.0309176	0.124079	-0.4716	-1.60875	778	17	c("HSP90AA1", "HSP90AB1", "TLN1", "VCP", "HSP90B1", "DCTN1", "CALR", "HSPB1")
			GO_MONOCARBOXYLIC_ACID_BIOSYNTHETIC_PROCESS	0.0361683	0.137859	-0.505705	-1.60735	992	14	c("DCN", "APOA4", "PKM", "MIF", "FABP5", "PARK7", "ALOX15", "PKLR", "ACLY", "ALDH1A2")
			GO_NUCLEAR_TRANSPORT	0.022972	0.103601	-0.416905	-1.60681	462	25	c("TRIM28", "ANP32B", "AGT", "RPL23", "FLNA", "DDX39B", "CALR", "RPS15", "IPO5", "EIF5A", "RAN", "SSB", "MAPK1", "PARK7", "XPO1", "TNPO2")
			GO_T_CELL_RECEPTOR_SIGNALING_PATHWAY	0.0272844	0.114593	-0.432691	-1.6041	595	22	c("PSMD12", "PSMC2", "PSMD11", "UBE2N", "PSMC4", "RPS3", "MAPK1", "PSMD13", "PSMA6", "PSMC1", "PSMB1", "PSMA3", "PSME2", "PSMA1", "PSMD5", "PSMA2", "PSMB3", "PSMA8")
			GO_CYTOSKELETON_DEPENDENT_CYTOKINESIS	0.0401975	0.146607	-0.572396	-1.60363	1269	10	c("MYH10", "CFL1", "ACTR2", "ACTR3", "SEPTIN8", "SEPTIN2")
			GO_REGULATION_OF_CELLULAR_AMINO_ACID_METABOLIC_PROCESS	0.0291463	0.119605	-0.445331	-1.60313	674	20	c("PSMD12", "PSMC2", "PSMD11", "PSMC4", "COMT", "PARK7", "PSMD13", "PSMA6", "PSMC1", "PSMB1", "PSMA3", "PSME2", "PSMA1", "PSMD5", "PSMA2", "PSMB3", "PSMA8")
			GO_NIK_NF_KAPPAB_SIGNALING	0.0237658	0.105613	-0.415554	-1.60161	478	25	c("HMGB1", "PSMD12", "PSMC2", "PSMD11", "CALR", "PSMC4", "RPS3", "PSMD13", "PRDX1", "PSMA6", "PSMC1", "PSMB1", "PSMA3", "ACTN4", "PSME2", "PSMA1", "PSMD5", "RHOA", "PSMA2", "PSMB3", "PSMA8")
			GO_REGULATION_OF_MRNA_CATABOLIC_PROCESS	0.0202532	0.0972264	-0.398085	-1.59976	367	29	c("PSMD12", "PABPC1", "PSMC2", "PSMD11", "APEX1", "YWHAB", "PSMC4", "HSPB1", "PSMD13", "XPO1", "YWHAZ", "HNRNPR", "PSMA6", "PSMC1", "PSMB1", "PSMA3")
			GO_NUCLEOSIDE_PHOSPHATE_BIOSYNTHETIC_PROCESS	0.0226577	0.102692	-0.409867	-1.59794	443	26	c("PAPSS1", "AK1", "VCP", "NME2", "ALDOA", "IMPDH2", "PKM", "CMPK1", "MAPK1", "ADK", "ATP5F1B", "MTHFD1", "PKLR", "ACLY", "PAPSS2", "ATP5F1A", "CAD", "ENO1")
			GO_POSITIVE_REGULATION_OF_PROTEIN_CONTAINING_COMPLEX_ASSEMBLY	0.0226577	0.102692	-0.409752	-1.59749	443	26	c("PSMC2", "HSP90AA1", "ACTR2", "VCP", "DCTN1", "ARPC2", "PSMC4", "ACTR3", "PFN1", "GSN", "RPS3")
			GO_PROTEIN_LOCALIZATION_TO_NUCLEUS	0.0207415	0.0979044	-0.401602	-1.59745	385	28	c("TRIM28", "AGT", "CCT4", "CCT3", "CCT6A", "RPL23", "FLNA", "CALR", "IPO5", "RAN", "CCT2", "CCT5", "TCP1", "MAPK1", "PARK7", "XPO1", "TNPO2")
			GO_MONOSACCHARIDE_CATABOLIC_PROCESS	0.0313318	0.12519	-0.459857	-1.5967	765	18	c("PGAM1", "PFKL", "ALDOA", "PKM", "GALE", "PKLR", "PGM1", "GAPDHS", "ENO1", "AKR1A1", "GALK1", "TPI1", "ALDH1A1", "SORD", "PGK1")
			GO_ENDOPLASMIC_RETICULUM_TO_GOLGI_VESICLE_MEDIATED_TRANSPORT	0.0321648	0.12713	-0.449596	-1.59298	767	19	c("VCP", "DCTN1", "COPB2", "CAPZA1", "DYNC1H1", "CAPZB", "CAPZA2", "COPB1", "TMED10", "SPTAN1", "F2", "COPA")
			GO_NEGATIVE_REGULATION_OF_CELLULAR_AMIDE_METABOLIC_PROCESS	0.0439957	0.156563	-0.567911	-1.59107	1389	10	c("CALR", "RPL13A", "DDX3X", "NCL", "RPS3", "HNRNPR", "APOE")
			GO_REGULATION_OF_ESTABLISHMENT_OF_PLANAR_POLARITY	0.026526	0.112714	-0.416067	-1.58353	547	24	c("PSMD12", "PSMC2", "PSMD11", "PSMC4", "PFN1", "CLTC", "PSMD13", "PSMA6", "PSMC1", "AP2B1", "PSMB1", "PSMA3", "PSME2", "PSMA1", "PSMD5", "RHOA", "PSMA2", "PSMB3", "PSMA8")
			GO_ACTIN_FILAMENT_DEPOLYMERIZATION	0.0471292	0.15893	-0.564299	-1.58095	1488	10	c("CFL1", "DSTN", "GSN", "CAPZA1", "CAPZB", "CAPZA2", "SPTAN1")
			GO_INTRINSIC_APOPTOTIC_SIGNALING_PATHWAY	0.0405542	0.146607	-0.483862	-1.57998	1085	15	c("RPS7", "RPS27L", "DNM1L", "HSPB1", "DDX3X", "RPS3", "MIF", "SFPQ", "PARK7")
			GO_CELL_MORPHOGENESIS_INVOLVED_IN_NEURON_DIFFERENTIATION	0.0263458	0.112714	-0.409939	-1.57996	530	25	c("MYH10", "CFL1", "HSP90AA1", "KIF5B", "RPL24", "HSP90AB1", "ACTR2", "DNM1L")
			GO_PYRUVATE_METABOLIC_PROCESS	0.0385727	0.144015	-0.440687	-1.56142	920	19	c("PGAM1", "OGDH", "PFKL", "ALDOA", "PKM", "LDHA", "PKLR", "PGM1", "GAPDHS", "GLO1", "ENO1", "GALK1", "TPI1", "LDHB", "PGK1")
			GO_REGULATION_OF_MITOCHONDRION_ORGANIZATION	0.0520127	0.170444	-0.519093	-1.55805	1525	12	c("DCN", "DNM1L", "VPS35", "YWHAB", "YWHAQ", "PARK7", "YWHAZ", "YWHAG")
			GO_ENERGY_DERIVATION_BY_OXIDATION_OF_ORGANIC_COMPOUNDS	0.0454834	0.158756	-0.476442	-1.55575	1217	15	c("VCP", "IDH1", "OGDH", "GFPT1", "PYGB", "PARK7", "CALM1", "ETFB", "UGP2", "MDH2", "PGM1")
			GO_REGULATION_OF_PROTEIN_LOCALIZATION_TO_NUCLEUS	0.040126	0.146607	-0.447978	-1.55545	980	18	c("TRIM28", "CCT4", "CCT3", "CCT6A", "FLNA", "IPO5", "RAN", "CCT2", "CCT5", "TCP1", "MAPK1", "PARK7")
			GO_ALCOHOL_BIOSYNTHETIC_PROCESS	0.0550847	0.176698	-0.533669	-1.55114	1676	11	c("APOA4", "RAN", "SPR", "PARK7", "APOE", "ACLY", "KPNB1", "AKR1B1", "APOA1")
			GO_NEGATIVE_REGULATION_OF_CELL_CYCLE_G2_M_PHASE_TRANSITION	0.0411274	0.148091	-0.437562	-1.55034	981	19	c("PSMD12", "PSMC2", "PSMD11", "PSMC4", "PSMD13", "PSMA6", "PSMC1", "PSMB1", "PSMA3", "PSME2", "PSMA1", "PSMD5", "PSMA2", "PSMB3", "PSMA8")
			GO_REGULATION_OF_LIPID_BIOSYNTHETIC_PROCESS	0.0513642	0.169539	-0.499865	-1.54661	1458	13	c("APOA4", "IDH1", "CAPN2", "RAN", "FABP5", "FABP3", "APOE", "KPNB1")
			GO_MITOTIC_NUCLEAR_DIVISION	0.058144	0.183921	-0.551343	-1.54465	1836	10	c("RANBP1", "RPL24", "FLNA", "RAN")
			GO_GLUCOSE_METABOLIC_PROCESS	0.0374931	0.141727	-0.415628	-1.54084	818	22	c("PGAM1", "PFKL", "ALDOA", "PKM", "FABP5", "MDH2", "PKLR", "PGM1", "GAPDHS", "ENO1", "AKR1A1", "MDH1", "DDB1", "TPI1", "PPP1CB", "SORD", "PGK1")
			GO_NEGATIVE_REGULATION_OF_CELL_CYCLE_PHASE_TRANSITION	0.0362397	0.137859	-0.408765	-1.53714	770	23	c("PSMD12", "RPS27L", "PSMC2", "PSMD11", "PSMC4", "PSMD13", "PSMA6", "PSMC1", "PSMB1", "PSMA3", "PCNA", "PSME2", "PRMT1", "PSMA1", "PSMD5", "PSMA2", "PSMB3", "PSMA8")
			GO_INTERLEUKIN_1_MEDIATED_SIGNALING_PATHWAY	0.0391764	0.14508	-0.420701	-1.53678	880	21	c("PSMD12", "PSMC2", "PSMD11", "UBE2V1", "UBE2N", "PSMC4")
			GO_MITOCHONDRIAL_MEMBRANE_ORGANIZATION	0.0619421	0.193251	-0.546909	-1.53223	1956	10	c("HSP90AA1", "YWHAB", "YWHAQ", "YWHAZ", "ATP5F1B", "YWHAG", "HSPA4", "ATP5F1A", "YWHAE")
			GO_MUSCLE_TISSUE_DEVELOPMENT	0.0474282	0.15893	-0.448298	-1.52926	1194	17	c("CSRP1", "DCN", "MYH10", "AGT", "DDX39B", "CALR", "MYH11", "DDX17", "MAPK1")
			GO_MUSCLE_CONTRACTION	0.0476266	0.15893	-0.448193	-1.5289	1199	17	c("AGT", "TPM4", "TLN1", "FLNA", "ACTA2", "MYH11", "ALDOA", "MYL12A", "CALM1", "VCL")
			GO_MITOCHONDRIAL_TRANSPORT	0.0561169	0.179377	-0.493572	-1.52713	1593	13	c("HSP90AA1", "VPS35", "YWHAB", "YWHAQ", "YWHAZ", "ATP5F1B", "YWHAG", "HSPA4", "ATP5F1A", "YWHAE")
			GO_REGULATION_OF_HEMATOPOIETIC_PROGENITOR_CELL_DIFFERENTIATION	0.0467114	0.15893	-0.439572	-1.52626	1141	18	c("PSMD12", "PSMC2", "PSMD11", "PSMC4", "PSMD13", "PSMA6", "PSMC1", "PSMB1", "PSMA3", "PSME2", "PSMA1", "PSMD5", "PSMA2", "PSMB3", "PSMA8")
			GO_SCF_DEPENDENT_PROTEASOMAL_UBIQUITIN_DEPENDENT_PROTEIN_CATABOLIC_PROCESS	0.0467114	0.15893	-0.439572	-1.52626	1141	18	c("PSMD12", "PSMC2", "PSMD11", "PSMC4", "PSMD13", "PSMA6", "PSMC1", "PSMB1", "PSMA3", "PSME2", "PSMA1", "PSMD5", "PSMA2", "PSMB3", "PSMA8")
			GO_REGULATION_OF_STEM_CELL_DIFFERENTIATION	0.0467114	0.15893	-0.439572	-1.52626	1141	18	c("PSMD12", "PSMC2", "PSMD11", "PSMC4", "PSMD13", "PSMA6", "PSMC1", "PSMB1", "PSMA3", "PSME2", "PSMA1", "PSMD5", "PSMA2", "PSMB3", "PSMA8")
			GO_REGULATION_OF_ACTIN_FILAMENT_ORGANIZATION	0.0363185	0.137859	-0.395654	-1.5249	731	25	c("CFL1", "ACTR2", "DSTN", "FLNA", "ARPC2", "ACTR3", "PFN1", "GSN", "CAPZA1", "CAPZB")
			GO_POSITIVE_REGULATION_OF_CELLULAR_COMPONENT_ORGANIZATION	0.00512055	0.0382362	-0.285644	-1.52321	23	96	c("TRIM28", "DCN", "RANBP1", "PSMC2", "CFL1", "HSP90AA1", "AGT", "KIF5B", "CCT4", "CCT3", "ACTR2", "DSTN", "DNM1L", "VCP", "VPS35", "CCT6A", "UBE2N", "DCTN1", "FLNA", "ARPC2", "NME2", "CALR", "YWHAB", "PSMC4", "ACTR3", "PFN1", "CAPN2", "EIF5A", "GSN", "RPS3", "DYNC1H1", "CCT2", "YWHAQ", "CCT5", "TCP1", "FGA", "MAPK1", "SFPQ", "CAND1", "PARK7")
			GO_VIRAL_GENOME_REPLICATION	0.0708995	0.216018	-0.537503	-1.50588	2239	10	c("TRIM28", "PABPC1", "PCBP1", "VCP", "DDX3X", "PPIA", "PPIB")
			GO_NUCLEOSIDE_DIPHOSPHATE_METABOLIC_PROCESS	0.050693	0.167932	-0.418033	-1.50486	1173	20	c("AK1", "PGAM1", "NME2", "OGDH", "PFKL", "ALDOA", "PKM", "CMPK1", "LDHA", "PKLR", "PGM1", "GAPDHS", "ENO1", "GALK1")
			GO_ATP_METABOLIC_PROCESS	0.0403654	0.146607	-0.384833	-1.50034	790	26	c("AK1", "DNM1L", "VCP", "PGAM1", "OLA1", "OGDH", "PFKL", "ALDOA", "PKM", "PARK7", "LDHA", "ATP5F1B", "PKLR", "PGM1", "GAPDHS", "ATP5F1A", "ENO1", "GALK1")
			GO_PROTEIN_POLYUBIQUITINATION	0.0447263	0.157596	-0.393639	-1.49817	923	24	c("PSMD12", "PSMC2", "PSMD11", "UBE2V1", "UBE2N", "PSMC4", "PSMD13", "PSMA6", "PSMC1", "PSMB1", "PSMA3", "PSME2", "TPP2", "PSMA1", "PSMD5", "PSMA2", "PSMB3", "PSMA8", "NPEPPS")
			GO_MONOSACCHARIDE_BIOSYNTHETIC_PROCESS	0.054483	0.176633	-0.431294	-1.49752	1331	18	c("PGAM1", "ALDOA", "MDH2", "PGM1", "GAPDHS", "PGD", "ENO1", "AKR1A1", "AKR1B1", "MDH1", "DDB1", "TPI1", "SORD", "PGK1")
			GO_NADH_METABOLIC_PROCESS	0.0623202	0.193767	-0.471021	-1.49711	1710	14	c("VCP", "PGAM1", "PFKL", "ALDOA", "PKM", "MDH2", "PKLR", "GAPDHS", "ENO1", "MDH1")
			GO_PROTEIN_CONTAINING_COMPLEX_DISASSEMBLY	0.0530679	0.173279	-0.415282	-1.49495	1228	20	c("CFL1", "KIF5B", "DSTN", "VCP", "RPL23", "EIF5A", "GSN", "CAPZA1", "CAPZB")
			GO_SUPRAMOLECULAR_FIBER_ORGANIZATION	0.0129652	0.0733623	-0.305566	-1.49264	115	62	c("LUM", "CSRP1", "TUBB4A", "MYH10", "CFL1", "TPM4", "HSP90AB1", "ACTR2", "DSTN", "HSP90B1", "DCTN1", "FLNA", "ARPC2", "ACTR3", "PFN1", "MYH11", "GSN", "RPS3", "CAPZA1", "DYNC1H1", "ALDOA", "CAPZB", "ACTG1")
			GO_RESPONSE_TO_INTERLEUKIN_1	0.0462752	0.15893	-0.392139	-1.49246	955	24	c("PSMD12", "PSMC2", "PSMD11", "UBE2V1", "UBE2N", "PSMC4")
			GO_CELL_PART_MORPHOGENESIS	0.03847	0.144015	-0.370763	-1.48996	698	29	c("MYH10", "CFL1", "HSP90AA1", "KIF5B", "RPL24", "HSP90AB1", "ACTR2", "DNM1L")
			GO_RESPONSE_TO_ANTIBIOTIC	0.047437	0.15893	-0.390988	-1.48808	979	24	c("HSP90AA1", "APEX1", "ACTR2", "RPL23", "GSTP1", "HBB", "RPL10A", "CAPN2", "GSN", "RPS3")
			GO_ACTIN_FILAMENT_BASED_PROCESS	0.0176898	0.0910475	-0.314396	-1.48662	184	54	c("CSRP1", "MYH10", "CFL1", "TPM4", "MYH9", "ACTR2", "TLN1", "DSTN", "HSP90B1", "FLNA", "ARPC2", "CALR", "ACTR3", "PFN1", "MYH11", "GSN", "CAPZA1", "ALDOA", "CAPZB", "ACTG1")
			GO_REGULATION_OF_CELLULAR_KETONE_METABOLIC_PROCESS	0.0448051	0.157596	-0.380013	-1.48155	877	26	c("PSMD12", "APOA4", "PSMC2", "PSMD11", "PSMC4", "COMT", "FABP5", "PARK7", "PSMD13", "FABP3", "PSMA6", "PSMC1", "PSMB1", "PSMA3", "PSME2", "APOA1")
			GO_INTRACELLULAR_RECEPTOR_SIGNALING_PATHWAY	0.0692406	0.211672	-0.464405	-1.47608	1900	14	c("UBE2V1", "UBE2N", "CALR", "RAN", "DDX17", "FABP5", "PARK7", "FKBP4", "ALOX15")
			GO_GENERATION_OF_PRECURSOR_METABOLITES_AND_ENERGY	0.0249373	0.109804	-0.325477	-1.47579	317	45	c("VCP", "PGAM1", "IDH1", "OGDH", "PFKL", "ALDOA", "PKM", "GFPT1", "GLRX3", "PYGB", "PARK7", "CALM1", "ETFB", "UGP2", "MDH2", "LDHA", "GSR", "ATP5F1B", "PKLR", "PGM1", "GAPDHS", "ATP5F1A", "PGD", "ADH5", "ENO1", "AKR1A1", "GALK1", "AKR1B1", "MDH1")
			GO_ESTABLISHMENT_OF_ORGANELLE_LOCALIZATION	0.0518418	0.170444	-0.386454	-1.47082	1070	24	c("MYH10", "KIF5B", "MYH9", "ACTR2", "DCTN1", "RPS15", "ACTR3", "RAN", "DYNC1H1")
			GO_ACTIN_FILAMENT_POLYMERIZATION	0.0627863	0.194552	-0.423228	-1.46951	1534	18	c("ACTR2", "ARPC2", "ACTR3", "PFN1", "GSN", "CAPZA1", "CAPZB", "CAPZA2", "ALOX15", "SPTAN1")
			GO_NEGATIVE_REGULATION_OF_RNA_BIOSYNTHETIC_PROCESS	0.0535616	0.174267	-0.396375	-1.46946	1169	22	c("HMGB1", "TRIM28", "APEX1", "PA2G4", "RPL23", "FLNA", "CALR", "YWHAB")
			GO_NUCLEAR_CHROMOSOME_SEGREGATION	0.0872001	0.2538	-0.522081	-1.46267	2754	10	c("ACTR2", "ACTR3", "RAN", "DYNC1H1", "SFPQ")
			GO_REGULATION_OF_CELLULAR_PROTEIN_CATABOLIC_PROCESS	0.0578649	0.183676	-0.392815	-1.45627	1263	22	c("RPS7", "PSMC2", "HSP90AA1", "HSP90AB1", "VCP", "VPS35", "RPL23", "PSMC4", "RPL5")
			GO_REGULATION_OF_HORMONE_SECRETION	0.0884575	0.255825	-0.500695	-1.4553	2692	11	c("AGT", "KIF5B", "HADH", "PFKL", "FGA")
			GO_POSITIVE_REGULATION_OF_HYDROLASE_ACTIVITY	0.0436484	0.156127	-0.348634	-1.45491	724	33	c("HMGB1", "ANP32B", "RPS27L", "RANBP1", "APOA4", "AGT", "HSP90AB1", "DNM1L", "VCP", "PFN1", "DDX3X", "GSN", "RPS3")
			GO_MORPHOGENESIS_OF_AN_EPITHELIUM	0.0329118	0.128681	-0.328594	-1.45424	457	41	c("TRIM28", "RPS7", "PSMD12", "PSMC2", "CFL1", "AGT", "PSMD11", "FLNA", "PSMC4", "PFN1", "TGM2", "CLTC", "PSMD13", "VCL", "MTHFD1", "PSMA6", "PSMC1", "AP2B1", "PSMB1", "CA2", "ALDH1A2", "PSMA3")
			GO_MICROTUBULE_BASED_MOVEMENT	0.0813695	0.241742	-0.45448	-1.44453	2233	14	c("KIF5B", "ACTR2", "ACTR3", "HSPB1", "DYNC1H1", "SFPQ")
			GO_CANONICAL_WNT_SIGNALING_PATHWAY	0.066651	0.205132	-0.380357	-1.43032	1417	23	c("PSMD12", "PSMC2", "PSMD11", "VCP", "VPS35", "PSMC4", "DDX3X", "PSMD13", "APOE", "PSMA6", "PSMC1", "PSMB1", "PSMA3")
			GO_ENDOSOMAL_TRANSPORT	0.0993299	0.277575	-0.49145	-1.42843	3023	11	c("DNM1L", "VCP", "VPS35", "DCTN1", "CLTC", "ANXA8")
			GO_CELLULAR_RESPONSE_TO_LIPID	0.0672038	0.206137	-0.385297	-1.42839	1467	22	c("HMGB1", "DNM1L", "NME2", "GSTP1", "CALR", "CAPN2", "RAN", "DDX17", "MIF", "MAPK1", "ASS1", "PARK7", "FKBP4")
			GO_EMBRYO_DEVELOPMENT	0.061015	0.191509	-0.361749	-1.42573	1170	27	c("TRIM28", "RPS7", "MYH10", "CFL1", "MYH9", "ITPK1", "PSMC4", "PFN1", "CAPN2", "MAPK1", "KRT8", "NXN", "VTN", "MTHFD1")
			GO_REGULATION_OF_WNT_SIGNALING_PATHWAY	0.0636865	0.196672	-0.36462	-1.42154	1247	26	c("PSMD12", "PSMC2", "PSMD11", "VCP", "VPS35", "PSMC4", "DDX3X", "PSMD13", "NXN", "APOE", "PSMA6", "PSMC1", "PSMB1", "PSMA3", "PSME2", "PPP2R1A")
			GO_ACTIN_FILAMENT_ORGANIZATION	0.0491142	0.163296	-0.330276	-1.42127	742	37	c("CFL1", "TPM4", "ACTR2", "DSTN", "HSP90B1", "FLNA", "ARPC2", "ACTR3", "PFN1", "GSN", "CAPZA1", "ALDOA", "CAPZB")
			GO_REGULATION_OF_INTRINSIC_APOPTOTIC_SIGNALING_PATHWAY	0.0929521	0.265453	-0.445713	-1.41667	2551	14	c("RPS7", "DNM1L", "HSPB1", "DDX3X", "RPS3", "MIF", "SFPQ", "PARK7")
			GO_POSITIVE_REGULATION_OF_CELLULAR_PROTEIN_LOCALIZATION	0.0444093	0.15742	-0.320009	-1.41625	617	41	c("TRIM28", "ANP32B", "KIF5B", "CCT4", "CCT3", "HSP90AB1", "CCT6A", "FLNA", "YWHAB", "IPO5", "RAN", "CCT2", "YWHAQ", "CCT5", "TCP1", "MAPK1")
			GO_NEGATIVE_REGULATION_OF_SUPRAMOLECULAR_FIBER_ORGANIZATION	0.0933163	0.26566	-0.445439	-1.4158	2561	14	c("TUBB4A", "PFN1", "GSN", "CAPZA1", "CAPZB", "CAPZA2", "FKBP4", "SPTAN1", "APOE")
			GO_ACTOMYOSIN_STRUCTURE_ORGANIZATION	0.0898127	0.258161	-0.421597	-1.40807	2330	16	c("CSRP1", "MYH10", "MYH9", "PFN1", "MYH11", "ACTG1", "KRT8")
			GO_REGULATION_OF_MICROTUBULE_BASED_PROCESS	0.104313	0.288841	-0.453118	-1.40197	2962	13	c("TUBB4A", "RANBP1", "DCTN1", "RPS3", "DYNC1H1", "CLTC", "XPO1", "FKBP4")
			GO_PROTEIN_MODIFICATION_BY_SMALL_PROTEIN_REMOVAL	0.0742248	0.223903	-0.363385	-1.40054	1495	25	c("PSMD12", "PSMC2", "PSMD11", "VCP", "PSMC4", "PARK7", "PSMD13", "PSMA6", "PSMC1", "PSMB1", "PSMA3", "ACTB", "USP5", "PSME2", "PSMA1", "PSMD5", "RHOA", "PSMA2", "PSMB3", "PSMA8")
			GO_POSITIVE_REGULATION_OF_CELLULAR_PROTEIN_CATABOLIC_PROCESS	0.114275	0.3044	-0.480602	-1.3969	3478	11	c("PSMC2", "HSP90AA1", "VCP", "VPS35", "PSMC4")
			GO_NEGATIVE_REGULATION_OF_KINASE_ACTIVITY	0.102386	0.28524	-0.439324	-1.39636	2810	14	c("GSTP1", "HSPB1", "IPO5", "PRKAR2B", "AHSG", "MVP", "PARK7", "YWHAG", "APOE")
			GO_REGULATION_OF_DNA_TEMPLATED_TRANSCRIPTION_IN_RESPONSE_TO_STRESS	0.0853664	0.249259	-0.387059	-1.39336	1976	20	c("PSMD12", "PSMC2", "PSMD11", "PSMC4", "PSMD13", "PSMA6", "PSMC1", "PSMB1", "HSPA5", "PSMA3", "PSME2", "PSMA1", "PSMD5", "PSMA2", "PSMB3", "PSMA8")
			GO_RESPONSE_TO_CYTOKINE	0.0189824	0.0939835	-0.262182	-1.38458	96	91	c("PSMD12", "RPS2", "PSMC2", "CFL1", "HSP90AA1", "KIF5B", "PSMD11", "UBE2V1", "HSP90AB1", "ACTR2", "RPLP0", "STIP1", "HSP90B1", "UBE2N", "GSTP1", "PSMC4", "ACTR3", "RPL13A", "NCL", "CAPN2", "GSN", "RPS3", "CAPZA1", "IMPDH2", "ACTG1", "MIF", "TCP1", "HNRNPF", "MAPK1", "ASS1", "TXNDC17", "PSMD13", "KRT8", "PPIA", "PDIA3")
			GO_TISSUE_MORPHOGENESIS	0.0475197	0.15893	-0.303502	-1.38327	591	46	c("TRIM28", "RPS7", "PSMD12", "PSMC2", "CFL1", "AGT", "PSMD11", "FLNA", "PSMC4", "ACTA2", "PFN1", "TGM2", "CLTC", "PSMD13", "VCL", "MTHFD1", "COL14A1", "PSMA6", "PSMC1", "AP2B1", "PSMB1", "CA2", "ALDH1A2", "PSMA3")
			GO_POSITIVE_REGULATION_OF_CATALYTIC_ACTIVITY	0.0378749	0.142578	-0.28682	-1.38086	364	58	c("HMGB1", "ANP32B", "RPS27L", "RPS2", "RANBP1", "APOA4", "HSP90AA1", "AGT", "CCT4", "UBE2V1", "HSP90AB1", "DNM1L", "VCP", "UBE2N", "YWHAB", "PFN1", "DDX3X", "PRKAR2B", "GSN", "RPS3", "CCT2", "MIF", "TCP1", "MAPK1", "PTPA", "PARK7", "CALM1")
			GO_PROTEIN_LOCALIZATION_TO_MITOCHONDRION	0.1216	0.317415	-0.474897	-1.38032	3701	11	c("HSP90AA1", "DNM1L", "YWHAB", "YWHAQ", "YWHAZ", "YWHAG", "HSPA4", "YWHAE")
			GO_CELLULAR_RESPONSE_TO_PEPTIDE_HORMONE_STIMULUS	0.114029	0.3044	-0.445685	-1.37897	3238	13	c("AGT", "APEX1", "GSTP1", "PRKAR2B", "AHSG", "PKM", "ASS1", "PKLR", "YWHAG", "CA2")
			GO_GLYCOLYTIC_PROCESS_THROUGH_FRUCTOSE_6_PHOSPHATE	0.118886	0.312613	-0.458295	-1.37557	3487	12	c("PGAM1", "PFKL", "ALDOA", "PKM", "PKLR", "GAPDHS", "ENO1", "GALK1", "TPI1", "PGK1")
			GO_APOPTOTIC_MITOCHONDRIAL_CHANGES	0.129613	0.328907	-0.490769	-1.37495	4094	10	c("DNM1L", "VPS35", "YWHAB", "YWHAQ", "YWHAZ", "YWHAG", "YWHAE", "GPX1", "YWHAH", "HSPD1")
			GO_NON_CANONICAL_WNT_SIGNALING_PATHWAY	0.0836905	0.245436	-0.351183	-1.36915	1639	26	c("PSMD12", "PSMC2", "PSMD11", "PSMC4", "PFN1", "CLTC", "CALM1", "PSMD13", "PSMA6", "PSMC1", "AP2B1", "PSMB1", "PSMA3", "PSME2", "PSMA1", "PSMD5", "RHOA", "PSMA2", "PSMB3", "PSMA8")
			GO_NEGATIVE_REGULATION_OF_CYTOSKELETON_ORGANIZATION	0.123078	0.319532	-0.455273	-1.3665	3610	12	c("TUBB4A", "PFN1", "GSN", "CAPZA1", "CAPZB", "CAPZA2", "FKBP4", "SPTAN1")
			GO_POSITIVE_REGULATION_OF_PROTEIN_CATABOLIC_PROCESS	0.123113	0.319532	-0.455257	-1.36645	3611	12	c("PSMC2", "HSP90AA1", "VCP", "VPS35", "PSMC4")
			GO_REGULATION_OF_CELLULAR_PROTEIN_LOCALIZATION	0.0476102	0.15893	-0.289414	-1.36433	510	53	c("TRIM28", "ANP32B", "HSP90AA1", "KIF5B", "CCT4", "CCT3", "HSP90AB1", "VPS35", "CCT6A", "FLNA", "YWHAB", "IPO5", "GSN", "RAN", "CCT2", "YWHAQ", "CCT5", "TCP1", "CLTC", "MAPK1")
			GO_NEURON_DEVELOPMENT	0.0549383	0.176698	-0.302059	-1.36197	716	44	c("HMGB1", "MYH10", "CFL1", "HSP90AA1", "AGT", "KIF5B", "RPL24", "HSP90AB1", "ACTR2", "DNM1L", "NME2")
			GO_RESPONSE_TO_VIRUS	0.12445	0.321874	-0.438901	-1.35798	3534	13	c("CFL1", "FLNA", "ACTA2", "HSPB1", "DDX3X", "DDX17", "CCT5")
			GO_CELL_MORPHOGENESIS_INVOLVED_IN_DIFFERENTIATION	0.0577164	0.183676	-0.299047	-1.35595	735	45	c("MYH10", "CFL1", "HSP90AA1", "KIF5B", "RPL24", "HSP90AB1", "MYH9", "ACTR2", "DNM1L", "FLNA", "ARPC2", "CALR")
			GO_ANAPHASE_PROMOTING_COMPLEX_DEPENDENT_CATABOLIC_PROCESS	0.106755	0.290357	-0.382191	-1.35416	2548	19	c("PSMD12", "PSMC2", "PSMD11", "PSMC4", "PSMD13", "PSMA6", "PSMC1", "PSMB1", "PSMA3", "PSME2", "PSMA1", "PSMD5", "PSMA2", "PSMB3", "PSMA8")
			GO_REGULATION_OF_TRANSCRIPTION_FROM_RNA_POLYMERASE_II_PROMOTER_IN_RESPONSE_TO_HYPOXIA	0.106755	0.290357	-0.382191	-1.35416	2548	19	c("PSMD12", "PSMC2", "PSMD11", "PSMC4", "PSMD13", "PSMA6", "PSMC1", "PSMB1", "PSMA3", "PSME2", "PSMA1", "PSMD5", "PSMA2", "PSMB3", "PSMA8")
			GO_NEGATIVE_REGULATION_OF_CELL_CYCLE	0.0768832	0.231157	-0.316562	-1.35133	1186	36	c("PSMD12", "RPS27L", "PSMC2", "PSMD11", "RPL24", "HSP90AB1", "RPL23", "DDX39B", "CALR", "PSMC4", "IPO5")
			GO_NEUROGENESIS	0.0437018	0.156127	-0.276433	-1.35032	390	62	c("HMGB1", "MYH10", "TUBB2A", "NDRG1", "CFL1", "HSP90AA1", "AGT", "KIF5B", "RPL24", "HSP90AB1", "ACTR2", "DNM1L", "FLNA", "NME2", "GSTP1", "CALR")
			GO_POSITIVE_REGULATION_OF_ACTIN_FILAMENT_POLYMERIZATION	0.138122	0.346638	-0.463778	-1.348	4204	11	c("ACTR2", "ARPC2", "ACTR3", "PFN1", "GSN")
			GO_REGULATION_OF_CELLULAR_COMPONENT_BIOGENESIS	0.0463843	0.15893	-0.275134	-1.34398	414	62	c("HMGB1", "TUBB4A", "PSMC2", "HSP90AA1", "AGT", "ACTR2", "DNM1L", "VCP", "VPS35", "DCTN1", "FLNA", "ARPC2", "PSMC4", "ACTR3", "PFN1", "RPL13A", "DDX3X", "GSN", "RPS3", "CAPZA1", "DYNC1H1", "CAPZB")
			GO_REGULATION_OF_VIRAL_LIFE_CYCLE	0.14642	0.359896	-0.479644	-1.34378	4625	10	c("TRIM28", "PABPC1", "DDX3X", "GSN", "PPIA", "PPIB")
			GO_POSITIVE_REGULATION_OF_SECRETION	0.107346	0.290357	-0.367783	-1.34348	2413	21	c("HMGB1", "MYH10", "AGT", "KIF5B", "DNM1L", "VPS35")
			GO_CENTRAL_NERVOUS_SYSTEM_DEVELOPMENT	0.0817305	0.241742	-0.31606	-1.34015	1295	35	c("ANP32B", "MYH10", "CKB", "HSP90AA1", "KIF5B", "HSP90AB1", "DCTN1", "FLNA", "GSTP1", "GSN", "FABP7", "YWHAQ")
			GO_REGULATION_OF_ACTIN_FILAMENT_BASED_PROCESS	0.0960236	0.269992	-0.336364	-1.33795	1786	28	c("CFL1", "MYH9", "ACTR2", "DSTN", "FLNA", "ARPC2", "ACTR3", "PFN1", "GSN", "CAPZA1", "CAPZB")
			GO_POSITIVE_REGULATION_OF_PEPTIDE_SECRETION	0.119979	0.314084	-0.391754	-1.33638	3022	17	c("HMGB1", "MYH10", "KIF5B", "DNM1L", "VPS35")
			GO_REGULATION_OF_PROTEIN_CONTAINING_COMPLEX_DISASSEMBLY	0.138919	0.34768	-0.430304	-1.33138	3945	13	c("CFL1", "DSTN", "EIF5A", "GSN", "CAPZA1", "CAPZB", "CAPZA2")
			GO_STEROID_BIOSYNTHETIC_PROCESS	0.155473	0.373708	-0.474029	-1.32805	4911	10	c("APOA4", "RAN", "APOE", "ACLY", "KPNB1", "AKR1B1", "APOA1")
			GO_GLUCOSE_CATABOLIC_PROCESS	0.15205	0.368397	-0.454738	-1.32172	4628	11	c("PGAM1", "PFKL", "ALDOA", "PKM", "PKLR", "GAPDHS", "ENO1")
			GO_REGULATION_OF_PROTEIN_CATABOLIC_PROCESS	0.111196	0.298819	-0.337633	-1.31633	2178	26	c("RPS7", "PSMC2", "HSP90AA1", "HSP90AB1", "VCP", "VPS35", "RPL23", "FLNA", "PSMC4", "RPL5")
			GO_NEURON_DIFFERENTIATION	0.0734099	0.222792	-0.285689	-1.31626	875	48	c("HMGB1", "MYH10", "CFL1", "HSP90AA1", "AGT", "KIF5B", "RPL24", "HSP90AB1", "ACTR2", "DNM1L", "NME2", "CALR")
			GO_NEGATIVE_REGULATION_OF_BIOSYNTHETIC_PROCESS	0.0882752	0.255825	-0.30383	-1.3149	1300	38	c("HMGB1", "TRIM28", "APEX1", "PA2G4", "RPL23", "FLNA", "GSTP1", "CALR", "YWHAB", "RPL13A", "DDX3X", "NCL", "RPS3", "YWHAQ", "CLTC", "SFPQ", "PARK7", "XPO1", "HNRNPR", "APOE", "EIF4A2")
			GO_SULFUR_COMPOUND_BIOSYNTHETIC_PROCESS	0.130187	0.329445	-0.363042	-1.3069	3014	20	c("LUM", "PAPSS1", "DCN", "OGN", "GSTP1", "MTHFD1", "GSTM3", "GSTM2", "ACLY", "PAPSS2", "ESD", "UGDH", "AKR1A1", "MAT2A")
			GO_NEGATIVE_REGULATION_OF_ORGANELLE_ORGANIZATION	0.142059	0.352632	-0.390073	-1.30279	3686	16	c("TUBB4A", "DNM1L", "PFN1", "GSN", "CAPZA1", "CAPZB", "CAPZA2", "FKBP4", "SPTAN1")
			GO_POSITIVE_REGULATION_OF_PROTEOLYSIS	0.130654	0.329711	-0.350782	-1.30044	2853	22	c("HMGB1", "ANP32B", "RPS27L", "PSMC2", "MYH9", "VCP", "PSMC4", "DDX3X", "GSN", "RPS3")
			GO_ORGANOPHOSPHATE_BIOSYNTHETIC_PROCESS	0.0947911	0.269018	-0.295627	-1.29989	1342	40	c("PAPSS1", "AK1", "CKB", "VCP", "NME2", "IDH1", "CAPN2", "ALDOA", "IMPDH2", "PKM", "CMPK1", "MAPK1", "FABP5", "ADK", "FABP3", "ALOX15", "ATP5F1B", "MTHFD1", "PKLR", "ACLY", "PAPSS2", "ATP5F1A", "CAD", "ENO1", "AKR1A1")
			GO_CELL_SURFACE_RECEPTOR_SIGNALING_PATHWAY_INVOLVED_IN_CELL_CELL_SIGNALING	0.106613	0.290357	-0.30227	-1.29033	1645	36	c("PSMD12", "PSMC2", "PSMD11", "VCP", "VPS35", "PSMC4", "PFN1", "DDX3X", "CLTC", "CALM1", "PSMD13", "NXN", "APOE", "PSMA6", "PSMC1", "AP2B1", "PSMB1")
			GO_CELL_CELL_SIGNALING_BY_WNT	0.106613	0.290357	-0.30227	-1.29033	1645	36	c("PSMD12", "PSMC2", "PSMD11", "VCP", "VPS35", "PSMC4", "PFN1", "DDX3X", "CLTC", "CALM1", "PSMD13", "NXN", "APOE", "PSMA6", "PSMC1", "AP2B1", "PSMB1")
			GO_RESPONSE_TO_INSULIN	0.170183	0.400612	-0.428637	-1.28655	4992	12	c("AGT", "HADH", "GSTP1", "AHSG", "PKM", "FABP3", "PKLR", "YWHAG")
			GO_POSITIVE_REGULATION_OF_TRANSFERASE_ACTIVITY	0.126594	0.323632	-0.31475	-1.27786	2253	30	c("RPS2", "HSP90AA1", "AGT", "CCT4", "UBE2V1", "HSP90AB1", "UBE2N", "DDX3X", "PRKAR2B", "RPS3", "CCT2", "MIF", "TCP1", "MAPK1", "PARK7", "CALM1")
			GO_NEUROTRANSMITTER_BIOSYNTHETIC_PROCESS	0.176386	0.409883	-0.424897	-1.27532	5174	12	c("HSP90AA1", "AGT", "HSP90AB1", "HBB", "ASS1", "ALDH9A1", "DDAH1", "SPR")
			GO_RESPONSE_TO_ENDOPLASMIC_RETICULUM_STRESS	0.174054	0.406572	-0.411787	-1.27409	4943	13	c("TLN1", "VCP", "HSP90B1", "DCTN1", "CALR", "GFPT1", "PARK7", "PDIA3", "ALOX15")
			GO_MORPHOGENESIS_OF_A_POLARIZED_EPITHELIUM	0.137505	0.346042	-0.323064	-1.27326	2638	27	c("PSMD12", "PSMC2", "PSMD11", "PSMC4", "PFN1", "CLTC", "PSMD13", "PSMA6", "PSMC1", "AP2B1", "PSMB1", "PSMA3", "PSME2", "PSMA1", "MSN", "PSMD5", "RHOA", "PSMA2", "PSMB3", "PSMA8", "WDR1")
			GO_POSITIVE_REGULATION_OF_CYSTEINE_TYPE_ENDOPEPTIDASE_ACTIVITY	0.18593	0.42219	-0.420832	-1.26312	5454	12	c("HMGB1", "ANP32B", "RPS27L", "VCP", "DDX3X", "GSN", "RPS3")
			GO_REGULATION_OF_CELL_DEATH	0.0608023	0.191509	-0.236911	-1.26168	290	95	c("HMGB1", "ANP32B", "RPS7", "BCL2L15", "RPS27L", "RPS3A", "NDRG1", "CFL1", "AGT", "APEX1", "PA2G4", "HSP90AB1", "DNM1L", "VCP", "VPS35", "HSP90B1", "FLNA", "NME2", "GSTP1", "CALR", "YWHAB", "HSPB1", "HBB", "DDX3X", "CAPN2", "GSN", "RPS3", "TGM2")
			GO_RESPONSE_TO_PEPTIDE_HORMONE	0.161508	0.385168	-0.34353	-1.25488	3631	21	c("AGT", "APEX1", "HADH", "NME2", "GSTP1", "PRKAR2B", "AHSG", "PKM", "ASS1", "FABP3", "PKLR", "YWHAG", "CA2", "CAD")
			GO_REGULATION_OF_UBIQUITIN_DEPENDENT_PROTEIN_CATABOLIC_PROCESS	0.203171	0.452541	-0.447686	-1.25424	6418	10	c("RPS7", "HSP90AB1", "VCP", "RPL23", "RPL5")
			GO_NEGATIVE_REGULATION_OF_MITOTIC_CELL_CYCLE	0.153858	0.37142	-0.321599	-1.25381	3014	26	c("PSMD12", "RPS27L", "PSMC2", "PSMD11", "RPL24")
			GO_AXON_DEVELOPMENT	0.166588	0.394185	-0.348082	-1.25305	3857	20	c("MYH10", "HSP90AA1", "KIF5B", "RPL24", "HSP90AB1")
			GO_MICROTUBULE_BASED_TRANSPORT	0.20545	0.45539	-0.44669	-1.25145	6490	10	c("KIF5B", "HSPB1", "DYNC1H1", "SFPQ")
			GO_REGULATION_OF_PROTEIN_DEPOLYMERIZATION	0.201945	0.451794	-0.427965	-1.24391	6147	11	c("CFL1", "DSTN", "GSN", "CAPZA1", "CAPZB", "CAPZA2", "SPTAN1")
			GO_POSITIVE_REGULATION_OF_CELLULAR_AMIDE_METABOLIC_PROCESS	0.202043	0.451794	-0.4279	-1.24372	6150	11	c("RPS27L", "PABPC1", "DDX39B", "DDX3X", "EIF5A", "RPL5", "MAPK1")
			GO_REGULATION_OF_APOPTOTIC_SIGNALING_PATHWAY	0.148444	0.362554	-0.303067	-1.24262	2580	31	c("RPS7", "AGT", "DNM1L", "GSTP1", "YWHAB", "HSPB1", "DDX3X", "GSN", "RPS3", "YWHAQ", "MIF", "FGA", "SFPQ", "PARK7", "PDIA3", "YWHAZ", "YWHAG")
			GO_CYTOKINE_MEDIATED_SIGNALING_PATHWAY	0.109703	0.295678	-0.261511	-1.24224	1124	55	c("PSMD12", "PSMC2", "CFL1", "HSP90AA1", "PSMD11", "UBE2V1", "HSP90AB1", "RPLP0", "HSP90B1", "UBE2N", "GSTP1", "PSMC4", "CAPZA1", "MIF", "TCP1", "HNRNPF", "TXNDC17", "PSMD13", "KRT8", "PPIA", "YWHAZ", "ALOX15")
			GO_PROTEIN_DEPOLYMERIZATION	0.197747	0.445909	-0.400882	-1.24035	5616	13	c("CFL1", "DSTN", "GSN", "CAPZA1", "CAPZB", "CAPZA2", "SPTAN1")
			GO_REGULATION_OF_NEUROTRANSMITTER_LEVELS	0.176821	0.409883	-0.3443	-1.23943	4094	20	c("HSP90AA1", "AGT", "HSP90AB1", "DNM1L", "HBB", "COMT", "ASS1", "ALDH9A1", "DDAH1", "SPR", "PARK7")
			GO_PROTEASOMAL_PROTEIN_CATABOLIC_PROCESS	0.150502	0.36562	-0.299159	-1.23786	2561	32	c("PSMD12", "PSMC2", "PSMD11", "HSP90AB1", "VCP", "HSP90B1", "PSMC4", "PARK7", "PSMD13", "APOE", "PSMA6", "PSMC1", "PSMB1", "HSPA5", "PSMA3", "USP5", "PSME2", "DDB1", "PSMA1", "GPX1", "PSMD5")
			GO_POSITIVE_REGULATION_OF_MOLECULAR_FUNCTION	0.0957447	0.269992	-0.245435	-1.23344	710	71	c("HMGB1", "TRIM28", "ANP32B", "RPS27L", "RPS2", "RANBP1", "APOA4", "HSP90AA1", "AGT", "KIF5B", "CCT4", "UBE2V1", "HSP90AB1", "DNM1L", "VCP", "UBE2N", "YWHAB", "PFN1", "DDX3X", "PRKAR2B", "GSN", "RPS3", "RAN", "CCT2")
			GO_REGULATION_OF_GTPASE_ACTIVITY	0.217984	0.47622	-0.440151	-1.23313	6886	10	c("RANBP1", "DNM1L", "IPO5")
			GO_REGULATION_OF_PROTEIN_LOCALIZATION	0.0911511	0.261128	-0.239122	-1.22865	581	79	c("HMGB1", "TRIM28", "ANP32B", "MYH10", "HSP90AA1", "KIF5B", "CCT4", "CCT3", "HSP90AB1", "DNM1L", "VPS35", "CCT6A", "HADH", "FLNA", "YWHAB", "IPO5", "PFKL", "GSN", "RAN", "CCT2", "YWHAQ", "CCT5", "MIF", "TCP1", "FGA", "CLTC", "MAPK1")
			GO_NEGATIVE_REGULATION_OF_WNT_SIGNALING_PATHWAY	0.179363	0.413419	-0.33125	-1.22803	3917	22	c("PSMD12", "PSMC2", "PSMD11", "PSMC4", "PSMD13", "NXN", "APOE", "PSMA6", "PSMC1", "PSMB1", "PSMA3", "PSME2", "PSMA1", "PSMD5", "PSMA2", "PSMB3", "PSMA8")
			GO_POSITIVE_REGULATION_OF_TRANSLATION	0.221909	0.480188	-0.438049	-1.22724	7010	10	c("RPS27L", "PABPC1", "DDX39B", "DDX3X", "EIF5A", "RPL5", "MAPK1")
			GO_POSITIVE_REGULATION_OF_CELLULAR_COMPONENT_BIOGENESIS	0.144725	0.357303	-0.275925	-1.22115	2013	41	c("PSMC2", "HSP90AA1", "AGT", "ACTR2", "VCP", "DCTN1", "FLNA", "ARPC2", "PSMC4", "ACTR3", "PFN1", "GSN", "RPS3", "DYNC1H1")
			GO_TUMOR_NECROSIS_FACTOR_MEDIATED_SIGNALING_PATHWAY	0.179884	0.413419	-0.31278	-1.21943	3524	26	c("PSMD12", "PSMC2", "PSMD11", "GSTP1", "PSMC4", "TXNDC17", "PSMD13", "KRT8", "PSMA6", "PSMC1", "PSMB1", "PSMA3", "ACTN4", "PSME2", "APOA1")
			GO_PEPTIDE_HORMONE_SECRETION	0.219776	0.478985	-0.405235	-1.21631	6447	12	c("KIF5B", "HADH", "PFKL", "FGA", "PARK7")
			GO_NEGATIVE_REGULATION_OF_CANONICAL_WNT_SIGNALING_PATHWAY	0.20234	0.451794	-0.335149	-1.20649	4685	20	c("PSMD12", "PSMC2", "PSMD11", "PSMC4", "PSMD13", "APOE", "PSMA6", "PSMC1", "PSMB1", "PSMA3", "PSME2", "PSMA1", "PSMD5", "PSMA2", "PSMB3", "PSMA8")
			GO_REACTIVE_OXYGEN_SPECIES_BIOSYNTHETIC_PROCESS	0.23041	0.492731	-0.400974	-1.20352	6759	12	c("HSP90AA1", "AGT", "HSP90AB1", "HBB", "ASS1", "DDAH1", "SPR", "PARK7")
			GO_CELLULAR_RESPONSE_TO_ORGANIC_CYCLIC_COMPOUND	0.177905	0.411349	-0.28767	-1.2005	2954	33	c("APEX1", "HSP90AB1", "ACTR2", "DNM1L", "VPS35", "HSP90B1", "FLNA", "GSTP1", "CALR", "RAN", "DDX17", "MAPK1", "ASS1", "PARK7")
			GO_REGULATION_OF_CELLULAR_LOCALIZATION	0.143421	0.355045	-0.246703	-1.20036	1307	61	c("TRIM28", "ANP32B", "HSP90AA1", "KIF5B", "CCT4", "CCT3", "HSP90AB1", "VPS35", "CCT6A", "FLNA", "YWHAB", "IPO5", "GSN", "RAN", "DYNC1H1", "CCT2", "YWHAQ", "CCT5", "TCP1", "CLTC", "MAPK1", "PARK7", "CALM1")
			GO_REGULATION_OF_ESTABLISHMENT_OF_PROTEIN_LOCALIZATION	0.14843	0.362554	-0.240436	-1.1868	1247	65	c("HMGB1", "TRIM28", "ANP32B", "MYH10", "KIF5B", "CCT4", "CCT3", "DNM1L", "VPS35", "CCT6A", "HADH", "FLNA", "YWHAB", "IPO5", "PFKL", "RAN", "CCT2", "YWHAQ", "CCT5", "MIF", "TCP1", "FGA", "MAPK1")
			GO_APOPTOTIC_SIGNALING_PATHWAY	0.188872	0.426955	-0.277214	-1.18337	2915	36	c("RPS7", "RPS27L", "AGT", "DNM1L", "GSTP1", "YWHAB", "HSPB1", "DDX3X", "GSN", "RPS3", "YWHAQ", "MIF", "FGA", "SFPQ", "PARK7", "KRT8", "PDIA3")
			GO_POSITIVE_REGULATION_OF_INTRACELLULAR_PROTEIN_TRANSPORT	0.235296	0.502002	-0.362201	-1.18271	6300	15	c("TRIM28", "ANP32B", "KIF5B", "FLNA", "IPO5", "RAN")
			GO_POSITIVE_REGULATION_OF_CELL_CYCLE_PROCESS	0.250167	0.522712	-0.380214	-1.1764	7105	13	c("RANBP1", "APEX1", "RPL23", "DDX3X", "DYNC1H1", "SFPQ")
			GO_RESPONSE_TO_NITROGEN_COMPOUND	0.169354	0.399693	-0.246026	-1.17576	1711	56	c("CFL1", "AGT", "APEX1", "HSP90AB1", "ACTR2", "VCP", "VPS35", "HSP90B1", "RPL23", "HADH", "FLNA", "NME2", "GSTP1", "IPO5", "PRKAR2B", "CAPN2", "AHSG", "GSN")
			GO_CELLULAR_RESPONSE_TO_OXYGEN_CONTAINING_COMPOUND	0.175219	0.408248	-0.240182	-1.16863	1597	61	c("HMGB1", "APOA4", "AGT", "KIF5B", "APEX1", "ACTR2", "DNM1L", "VCP", "VPS35", "HSP90B1", "RPL23", "FLNA", "NME2", "GSTP1", "IPO5", "PRKAR2B", "CAPN2", "AHSG", "RPS3")
			GO_NEGATIVE_REGULATION_OF_PROTEIN_MODIFICATION_PROCESS	0.222945	0.481286	-0.293548	-1.16764	4148	28	c("RPS7", "EIF3A", "RPL23", "GSTP1", "YWHAB", "HSPB1", "IPO5", "PRKAR2B", "RPL5", "RPS3", "MVP", "PTPA", "PARK7", "CALM1", "NXN", "YWHAG", "APOE")
			GO_NEGATIVE_REGULATION_OF_PROTEIN_CATABOLIC_PROCESS	0.263796	0.542479	-0.401159	-1.16599	8030	11	c("RPS7", "HSP90AB1", "VPS35", "RPL23", "FLNA", "RPL5")
			GO_PURINE_CONTAINING_COMPOUND_METABOLIC_PROCESS	0.205294	0.45539	-0.260163	-1.15848	2799	42	c("PAPSS1", "AK1", "VCP", "PGAM1", "NME2", "OGDH", "PFKL", "RAN", "ALDOA", "IMPDH2", "ABHD14B", "PKM", "ADK", "LDHA", "ATP5F1B", "MTHFD1", "PKLR", "AHCY", "PGM1", "ACLY", "GAPDHS", "PAPSS2", "ATP5F1A")
			GO_TOXIN_TRANSPORT	0.28075	0.568362	-0.411784	-1.15366	8869	10	c("CCT4", "CCT3", "COPB2", "CCT2", "CCT5", "TCP1")
			GO_NEGATIVE_REGULATION_OF_LOCOMOTION	0.247803	0.521358	-0.311075	-1.15324	5412	22	c("HMGB1", "TRIM28", "DCN", "APEX1", "GSTP1", "CALR")
			GO_CARDIAC_MUSCLE_TISSUE_DEVELOPMENT	0.281636	0.568892	-0.411383	-1.15254	8897	10	c("MYH10", "AGT", "DDX39B", "CALR", "MYH11")
			GO_POSITIVE_REGULATION_OF_LIPID_METABOLIC_PROCESS	0.277624	0.564544	-0.395606	-1.14985	8451	11	c("APOA4", "AGT", "CAPN2", "FABP3", "APOE", "F2")
			GO_NEGATIVE_REGULATION_OF_CATABOLIC_PROCESS	0.272337	0.557525	-0.360833	-1.14688	7476	14	c("RPS7", "PABPC1", "HSP90AB1", "VPS35", "RPL23", "FLNA", "RPL5")
			GO_POSITIVE_REGULATION_OF_INTRACELLULAR_TRANSPORT	0.263621	0.542479	-0.329328	-1.14348	6444	18	c("TRIM28", "ANP32B", "KIF5B", "FLNA", "IPO5", "RAN", "DYNC1H1")
			GO_SMOOTH_MUSCLE_CELL_PROLIFERATION	0.284917	0.571716	-0.392994	-1.14226	8673	11	c("OGN", "AGT", "GSTP1", "DDX39B", "TGM2", "COMT")
			GO_REGULATION_OF_CELLULAR_RESPONSE_TO_STRESS	0.237552	0.504451	-0.271311	-1.14178	3849	34	c("HMGB1", "TRIM28", "HSP90AA1", "UBE2V1", "HSP90AB1", "ACTR2", "UBE2N", "GSTP1", "DDX39B", "HSPB1", "RPS3", "MIF", "MAPK1", "DDAH1", "SFPQ", "PARK7", "PRDX1", "FKBP4")
			GO_SKELETAL_SYSTEM_DEVELOPMENT	0.283241	0.570202	-0.380238	-1.14128	8309	12	c("LUM", "PAPSS1", "AHSG", "PRDX1", "PPIB", "MTHFD1", "COL14A1", "PAPSS2")
			GO_POSITIVE_REGULATION_OF_VIRAL_PROCESS	0.292935	0.575734	-0.406941	-1.14009	9254	10	c("PABPC1", "CFL1", "DDX3X", "PPIA", "PPIB", "APOE")
			GO_NEGATIVE_REGULATION_OF_SIGNALING	0.212941	0.468574	-0.235894	-1.13972	2013	59	c("PSMD12", "DCN", "PSMC2", "EIF3A", "AGT", "PSMD11", "HADH", "GSTP1", "CALR", "YWHAB", "PSMC4", "HSPB1", "DDX3X", "PFKL", "AHSG", "MIF", "FGA", "MVP", "PARK7", "CALM1", "PSMD13", "NXN", "APOE", "PSMA6", "GSTM2", "PSMC1", "PSMB1", "HSPA5", "PSMA3", "ENO1", "FGB", "HRG", "PSME2", "APOA1", "PPP2R1A")
			GO_CIRCADIAN_RHYTHM	0.294486	0.575734	-0.406378	-1.13852	9303	10	c("IMPDH2", "GFPT1", "ASS1", "SFPQ", "HNRNPR", "AHCY")
			GO_MUSCLE_CELL_PROLIFERATION	0.286342	0.573314	-0.379311	-1.1385	8400	12	c("OGN", "AGT", "GSTP1", "DDX39B", "TGM2", "COMT", "MAPK1")
			GO_TISSUE_MIGRATION	0.259339	0.538172	-0.291325	-1.13579	5081	26	c("HMGB1", "DCN", "AGT", "MYH9", "CALR", "ACTA2", "PFN1", "HSPB1")
			GO_PROTEASOMAL_UBIQUITIN_INDEPENDENT_PROTEIN_CATABOLIC_PROCESS	0.296734	0.577616	-0.405286	-1.13546	9374	10	c("PSMA6", "PSMB1", "PSMA3", "PSMA1", "PSMA2", "PSMB3", "PSMA8", "PSMB2", "PSMA4")
			GO_NEGATIVE_REGULATION_OF_NEURON_DEATH	0.28924	0.573889	-0.378236	-1.13527	8485	12	c("HSP90AB1", "VPS35", "PARK7", "APOE", "PSMC1", "AP2B1")
			GO_NEURON_DEATH	0.278774	0.56562	-0.332431	-1.13401	7023	17	c("HSP90AB1", "VPS35", "CAPN2", "PARK7", "APOE", "PSMC1", "AP2B1", "HSPA5")
			GO_MEMBRANE_FUSION	0.30107	0.582324	-0.403637	-1.13084	9511	10	c("KIF5B", "DNM1L", "CALR", "SEPTIN8", "PPIA")
			GO_CELLULAR_ALDEHYDE_METABOLIC_PROCESS	0.289779	0.573889	-0.344175	-1.12385	7759	15	c("IDH1", "ALDH9A1", "PARK7", "GLO1", "ALDH1A2", "ESD", "ADH5", "ALDH7A1", "AKR1A1", "TPI1", "ALDH1A1")
			GO_REGULATION_OF_NUCLEOCYTOPLASMIC_TRANSPORT	0.306777	0.585398	-0.360774	-1.11625	8713	13	c("TRIM28", "ANP32B", "FLNA", "IPO5", "RAN", "MAPK1", "PARK7", "XPO1")
			GO_NUCLEOSIDE_TRIPHOSPHATE_METABOLIC_PROCESS	0.294503	0.575734	-0.320595	-1.11316	7199	18	c("AK1", "VCP", "NME2", "RAN", "ALDOA", "IMPDH2", "PKM", "CMPK1", "ADK", "ATP5F1B", "PKLR", "ATP5F1A", "CAD", "ENO1")
			GO_POSITIVE_REGULATION_OF_PEPTIDASE_ACTIVITY	0.307157	0.585398	-0.349672	-1.11141	8432	14	c("HMGB1", "ANP32B", "RPS27L", "VCP", "DDX3X", "GSN", "RPS3")
			GO_HEAD_DEVELOPMENT	0.287932	0.573889	-0.281979	-1.11134	5525	27	c("ANP32B", "MYH10", "CKB", "KIF5B", "FLNA", "FABP7", "YWHAQ", "MAPK1", "CALM1")
			GO_REGULATION_OF_ENDOTHELIAL_CELL_MIGRATION	0.307082	0.585398	-0.332237	-1.10963	7969	16	c("HMGB1", "DCN", "AGT", "CALR", "HSPB1")
			GO_POSITIVE_REGULATION_OF_PROTEIN_METABOLIC_PROCESS	0.241009	0.509419	-0.21834	-1.10891	1661	75	c("HMGB1", "ANP32B", "RPS27L", "RPS2", "PABPC1", "PSMC2", "HSP90AA1", "AGT", "UBE2V1", "HSP90AB1", "MYH9", "VCP", "VPS35", "UBE2N", "DDX39B", "PSMC4", "HSPB1", "DDX3X", "PRKAR2B", "EIF5A", "RPL5", "GSN", "RPS3")
			GO_CELLULAR_PROTEIN_COMPLEX_DISASSEMBLY	0.311359	0.587262	-0.331115	-1.10588	8080	16	c("CFL1", "DSTN", "EIF5A", "GSN", "CAPZA1", "CAPZB", "CAPZA2")
			GO_COGNITION	0.319745	0.598764	-0.368119	-1.1049	9380	12	c("AGT", "ACTR2", "PRKAR2B", "CBR3", "COMT", "MAPK1")
			GO_REGULATION_OF_NEURON_DIFFERENTIATION	0.309376	0.585948	-0.296402	-1.09884	6757	22	c("CFL1", "AGT", "ACTR2", "DNM1L", "NME2", "CALR")
			GO_VIRAL_LIFE_CYCLE	0.309247	0.585948	-0.280703	-1.09437	6059	26	c("TRIM28", "PABPC1", "PCBP1", "HSP90AB1", "RPSA", "VCP", "DDX3X", "GSN", "RAN")
			GO_RESPONSE_TO_OXYGEN_CONTAINING_COMPOUND	0.262298	0.541845	-0.206903	-1.08963	1364	90	c("HMGB1", "DCN", "APOA4", "CFL1", "AGT", "KIF5B", "APEX1", "HSP90AB1", "ACTR2", "DNM1L", "VCP", "VPS35", "HSP90B1", "RPL23", "HADH", "FLNA", "NME2", "GSTP1", "CALR", "HBB", "RPL10A", "IPO5", "PRKAR2B", "CAPN2", "PFKL", "AHSG", "GSN", "RPS3")
			GO_PROTEIN_COMPLEX_OLIGOMERIZATION	0.303298	0.584152	-0.251621	-1.08896	4469	38	c("TRIM28", "ST13", "DNM1L", "VCP", "VPS35", "NME2", "YWHAB", "PFKL", "TGM2", "ALDOA", "IMPDH2", "PKM", "MIF")
			GO_PROTEIN_IMPORT	0.322855	0.600247	-0.301868	-1.08668	7476	20	c("TRIM28", "HSP90AA1", "AGT", "RPL23", "FLNA", "IPO5", "RAN", "MAPK1", "TNPO2", "APOE", "HSPA4", "KPNB1")
			GO_DEVELOPMENTAL_GROWTH_INVOLVED_IN_MORPHOGENESIS	0.339957	0.623684	-0.361658	-1.08551	9973	12	c("TRIM28", "HSP90AA1", "HSP90AB1")
			GO_REGULATION_OF_REACTIVE_OXYGEN_SPECIES_BIOSYNTHETIC_PROCESS	0.34573	0.623684	-0.387282	-1.08501	10922	10	c("HSP90AA1", "AGT", "HSP90AB1", "HBB", "ASS1", "DDAH1", "PARK7")
			GO_LIPID_MODIFICATION	0.343706	0.623684	-0.360572	-1.08225	10083	12	c("APOA4", "AGT", "HADH", "ETFB", "FABP3", "APOE", "ADH5", "APOA1")
			GO_SENSORY_ORGAN_DEVELOPMENT	0.338773	0.623478	-0.340468	-1.08215	9300	14	c("ANP32B", "MYH10", "RPL24")
			GO_CELLULAR_COMPONENT_MORPHOGENESIS	0.301716	0.582338	-0.22054	-1.081	2636	63	c("CSRP1", "MYH10", "CFL1", "HSP90AA1", "KIF5B", "RPL24", "HSP90AB1", "MYH9", "ACTR2", "DNM1L", "FLNA", "ARPC2", "CALR", "MYH11", "ALDOA", "CAPZB", "ACTG1", "FGA", "MAPK1")
			GO_ORGANOPHOSPHATE_METABOLIC_PROCESS	0.311163	0.587262	-0.212466	-1.0714	2268	72	c("PAPSS1", "APOA4", "AK1", "CKB", "VCP", "PGAM1", "ITPK1", "NME2", "IDH1", "OGDH", "CAPN2", "PFKL", "RAN", "ALDOA", "IMPDH2", "ABHD14B", "PKM", "GFPT1", "CMPK1", "MAPK1", "FABP5", "ADK", "PARK7", "CALM1", "UGP2", "LDHA", "FABP3", "ALOX15", "ATP5F1B", "MTHFD1", "PRDX6", "PKLR", "PGM1", "ACLY", "GAPDHS", "PAPSS2", "ATP5F1A", "PGD", "CAD")
			GO_INNATE_IMMUNE_RESPONSE	0.317937	0.597197	-0.212692	-1.06889	2360	71	c("TUBB", "HMGB1", "TRIM28", "PSMD12", "APOA4", "PSMC2", "KIF5B", "PSMD11", "UBE2V1", "HSP90AB1", "ACTR2", "HSP90B1", "UBE2N", "PSMC4", "ACTR3", "RPL13A", "DDX3X", "GSN", "CAPZA1", "ACTG1", "MIF", "FGA", "ASS1", "SFPQ", "CAPZA2", "PSMD13", "PRDX1")
			GO_REGULATION_OF_KINASE_ACTIVITY	0.33356	0.616375	-0.246976	-1.06885	4915	38	c("HSP90AA1", "AGT", "UBE2V1", "HSP90AB1", "UBE2N", "GSTP1", "HSPB1", "DDX3X", "IPO5", "PRKAR2B", "AHSG", "RPS3", "MIF", "MVP", "MAPK1", "PARK7", "CALM1")
			GO_AMEBOIDAL_TYPE_CELL_MIGRATION	0.345621	0.623684	-0.268412	-1.06766	6431	28	c("HMGB1", "DCN", "CFL1", "AGT", "MYH9", "CALR", "PFN1", "HSPB1")
			GO_NEUROTRANSMITTER_METABOLIC_PROCESS	0.354024	0.636127	-0.312741	-1.06684	8919	17	c("HSP90AA1", "AGT", "HSP90AB1", "HBB", "COMT", "ASS1", "ALDH9A1", "DDAH1", "SPR")
			GO_REGULATION_OF_CELLULAR_COMPONENT_SIZE	0.342544	0.623684	-0.262629	-1.06625	6098	30	c("CFL1", "HSP90AB1", "ACTR2", "DSTN", "ARPC2", "ACTR3", "PFN1", "GSN", "CAPZA1", "CAPZB")
			GO_DEVELOPMENTAL_GROWTH	0.350618	0.631251	-0.267509	-1.06407	6524	28	c("TRIM28", "HSP90AA1", "AGT", "HSP90AB1", "DDX39B", "GSN", "PKM", "MAPK1", "PPIB", "VCL", "COL14A1", "APOE")
			GO_ENDOTHELIAL_CELL_MIGRATION	0.361748	0.646182	-0.289478	-1.05743	8134	21	c("HMGB1", "DCN", "AGT", "MYH9", "CALR", "HSPB1")
			GO_REGULATION_OF_EPITHELIAL_CELL_MIGRATION	0.364524	0.649865	-0.293052	-1.05494	8441	20	c("HMGB1", "DCN", "AGT", "CALR", "PFN1", "HSPB1")
			GO_LEUKOCYTE_DIFFERENTIATION	0.376762	0.663212	-0.329643	-1.04775	10343	14	c("HMGB1", "MYH9", "NME2")
			GO_DEVELOPMENTAL_CELL_GROWTH	0.380672	0.665629	-0.338617	-1.0477	10812	13	c("HSP90AA1", "AGT", "HSP90AB1", "DDX39B")
			GO_REGULATION_OF_MULTI_ORGANISM_PROCESS	0.377834	0.663212	-0.216554	-1.03923	3732	57	c("HMGB1", "TRIM28", "PSMD12", "PABPC1", "PSMC2", "CFL1", "PSMD11", "UBE2V1", "HSP90AB1", "HSP90B1", "UBE2N", "CALR", "PSMC4")
			GO_CELLULAR_PROTEIN_CATABOLIC_PROCESS	0.382405	0.666102	-0.222297	-1.03897	4285	51	c("RPS7", "PSMD12", "PSMC2", "HSP90AA1", "PSMD11", "HSP90AB1", "VCP", "VPS35", "HSP90B1", "RPL23", "PSMC4", "UBA1", "CAPN2", "RPL5")
			GO_HORMONE_TRANSPORT	0.389255	0.672887	-0.326403	-1.03745	10686	14	c("AGT", "KIF5B", "HADH", "PFKL", "FGA", "PARK7")
			GO_PEPTIDYL_AMINO_ACID_MODIFICATION	0.389015	0.672887	-0.242996	-1.0373	6005	36	c("TRIM28", "DCN", "HSP90AA1", "AGT", "HSP90AB1", "VCP", "NME2", "TGM2", "MIF", "MVP", "MAPK1", "PTPA", "PARK7", "CALM1", "PPIA", "PPIB", "FKBP4", "VTN")
			GO_POSITIVE_REGULATION_OF_SIGNALING	0.379539	0.664924	-0.193242	-1.03549	1713	98	c("HMGB1", "RPS7", "PSMD12", "DCN", "SH3BGRL", "PSMC2", "HSP90AA1", "AGT", "KIF5B", "PSMD11", "UBE2V1", "HSP90AB1", "DNM1L", "VCP", "VPS35", "RPL23", "UBE2N", "FLNA", "CALR", "YWHAB", "PSMC4")
			GO_MUCOPOLYSACCHARIDE_METABOLIC_PROCESS	0.41082	0.698806	-0.351549	-1.0218	12506	11	c("LUM", "DCN", "OGN")
			GO_MONOSACCHARIDE_METABOLIC_PROCESS	0.415203	0.701762	-0.246481	-1.01989	7067	32	c("PGAM1", "PFKL", "ALDOA", "PKM", "GALE", "FABP5", "MDH2", "PKLR", "PGM1", "GAPDHS", "PGD", "ENO1", "AKR1A1", "GALK1", "AKR1B1", "MDH1", "PMM2", "DDB1", "TPI1", "PPP1CB", "ALDH1A1", "SORD", "PGK1")
			GO_ORGANIC_ACID_METABOLIC_PROCESS	0.408881	0.697548	-0.184226	-1.01891	1150	123	c("PSMD12", "LUM", "PAPSS1", "DCN", "OGN", "APOA4", "PSMC2", "CKB", "PSMD11", "PGAM1", "HADH", "GSTP1", "PSMC4", "IDH1", "OGDH", "PRKAR2B", "PFKL", "ALDOA", "COMT", "ABHD14B", "PKM", "GFPT1", "MIF", "ITIH3", "CLTC", "FABP5", "ASS1", "DDAH1", "PARK7", "PSMD13", "ETFB", "UGP2", "ITIH1", "ITIH2", "MDH2", "LDHA", "FABP3", "ALOX15", "MTHFD1", "PKLR", "AHCY", "PGM1", "NIT2", "PSMA6", "GSTM2", "ACLY", "PSMC1", "GAPDHS", "PSMB1", "GLO1", "PAPSS2", "ALDH1A2", "PGD", "CAD", "PSMA3", "ADH5", "ENO1", "ALDH7A1", "UGDH", "PRDX4", "AKR1A1")
			GO_IMPORT_INTO_NUCLEUS	0.41357	0.700302	-0.311962	-1.01866	11074	15	c("TRIM28", "AGT", "RPL23", "FLNA", "IPO5", "RAN")
			GO_REGULATION_OF_NEURON_PROJECTION_DEVELOPMENT	0.421175	0.707707	-0.281794	-1.01442	9753	20	c("CFL1", "AGT", "ACTR2", "DNM1L", "NME2")
			GO_CELLULAR_RESPONSE_TO_ANTIBIOTIC	0.421828	0.707707	-0.33776	-1.01378	12375	12	c("APEX1", "ACTR2", "RPL23", "RPS3", "PARK7", "HSPA5", "PCNA", "HNRNPA1", "TXN")
			GO_STEM_CELL_DIFFERENTIATION	0.424512	0.710902	-0.266235	-1.01328	8769	24	c("PSMD12", "PSMC2", "CFL1", "PSMD11")
			GO_NEGATIVE_REGULATION_OF_TRANSCRIPTION_BY_RNA_POLYMERASE_II	0.421158	0.707707	-0.327468	-1.0132	11962	13	c("HMGB1", "TRIM28", "RPL23", "CALR")
			GO_POSITIVE_REGULATION_OF_SMALL_MOLECULE_METABOLIC_PROCESS	0.430113	0.711206	-0.360076	-1.00879	13588	10	c("APOA4", "VCP", "COMT", "PARK7", "GAPDHS", "ENO1", "APOA1", "DDB1")
			GO_EMBRYONIC_MORPHOGENESIS	0.429235	0.711206	-0.295669	-1.0086	10814	17	c("TRIM28", "RPS7", "CFL1")
			GO_POSITIVE_REGULATION_OF_NEURON_DIFFERENTIATION	0.430158	0.711206	-0.316291	-1.00531	11809	14	c("AGT", "ACTR2", "DNM1L", "NME2")
			GO_POSITIVE_REGULATION_OF_NEURON_PROJECTION_DEVELOPMENT	0.430158	0.711206	-0.316291	-1.00531	11809	14	c("AGT", "ACTR2", "DNM1L", "NME2")
			GO_POSITIVE_REGULATION_OF_CELL_PROJECTION_ORGANIZATION	0.434902	0.71422	-0.271171	-1.0053	9499	22	c("AGT", "ACTR2", "DNM1L", "ARPC2", "NME2", "PFN1")
			GO_POSITIVE_REGULATION_OF_LEUKOCYTE_CELL_CELL_ADHESION	0.433156	0.71422	-0.345538	-1.00433	13186	11	HMGB1
			GO_PROTEIN_CATABOLIC_PROCESS	0.4495	0.71814	-0.210139	-1.00426	4543	56	c("RPS7", "PSMD12", "PSMC2", "HSP90AA1", "PSMD11", "HSP90AB1", "VCP", "VPS35", "HSP90B1", "RPL23", "FLNA", "PSMC4", "UBA1", "CAPN2", "RPL5")
			GO_ANTIGEN_PROCESSING_AND_PRESENTATION_OF_EXOGENOUS_PEPTIDE_ANTIGEN_VIA_MHC_CLASS_I	0.437922	0.716243	-0.274782	-1.00375	9847	21	c("PSMD12", "PSMC2", "PSMD11", "CALR", "PSMC4")
			GO_CELLULAR_RESPONSE_TO_HORMONE_STIMULUS	0.446946	0.71814	-0.24935	-1.00205	8120	29	c("AGT", "APEX1", "GSTP1", "CALR", "PRKAR2B", "AHSG", "RAN", "DDX17", "PKM", "ASS1", "PARK7", "FKBP4", "PKLR", "YWHAG")
			GO_NEGATIVE_REGULATION_OF_CELLULAR_CATABOLIC_PROCESS	0.439654	0.716768	-0.333107	-0.999818	12898	12	c("RPS7", "PABPC1", "HSP90AB1", "VPS35", "RPL23")
			GO_REGULATION_OF_MEMBRANE_POTENTIAL	0.439817	0.716768	-0.322579	-0.998075	12492	13	c("DCN", "KIF5B", "VCP", "FLNA")
			GO_ESTABLISHMENT_OF_LOCALIZATION_IN_CELL	0.447387	0.71814	-0.255562	-0.996356	8766	26	c("KIF5B", "MYH9", "ACTR2", "DCTN1", "ACTR3", "DYNC1H1", "CALM1", "YWHAZ", "TMED10", "F2", "GSTM2", "KPNB1")
			GO_JNK_CASCADE	0.448851	0.71814	-0.354914	-0.994331	14180	10	c("HMGB1", "UBE2V1", "UBE2N", "GSTP1", "RPS3")
			GO_NAD_METABOLIC_PROCESS	0.447569	0.71814	-0.312445	-0.993084	12287	14	c("PGAM1", "PFKL", "ALDOA", "PKM", "LDHA", "PKLR", "GAPDHS", "ENO1", "MDH1")
			GO_REGULATION_OF_CHEMOTAXIS	0.449572	0.71814	-0.330364	-0.991584	13189	12	c("HMGB1", "GSTP1", "CALR", "HSPB1", "MIF")
			GO_REGULATION_OF_HEMOPOIESIS	0.464701	0.736248	-0.24407	-0.990909	8273	30	c("HMGB1", "PSMD12", "PSMC2", "PSMD11", "NME2", "PSMC4")
			GO_AGING	0.450118	0.71814	-0.311663	-0.990599	12357	14	c("DCN", "AGT", "APEX1", "CALR", "GSN", "MIF", "MAPK1", "ASS1")
			GO_SULFUR_COMPOUND_METABOLIC_PROCESS	0.476116	0.747831	-0.228453	-0.988689	7016	38	c("LUM", "PAPSS1", "DCN", "OGN", "GSTP1", "IDH1", "OGDH", "COMT", "ABHD14B", "GLRX3", "PARK7", "GSR", "MTHFD1", "AHCY", "GSTM3", "GSTM2", "ACLY", "GLO1", "PAPSS2", "ESD", "UGDH", "AKR1A1", "MAT2A")
			GO_INNATE_IMMUNE_RESPONSE_ACTIVATING_CELL_SURFACE_RECEPTOR_SIGNALING_PATHWAY	0.465564	0.736335	-0.273483	-0.9845	10781	20	c("PSMD12", "PSMC2", "PSMD11", "PSMC4")
			GO_HEMATOPOIETIC_PROGENITOR_CELL_DIFFERENTIATION	0.468401	0.738258	-0.276889	-0.981055	11183	19	c("PSMD12", "PSMC2", "PSMD11", "PSMC4")
			GO_HEMATOPOIETIC_STEM_CELL_DIFFERENTIATION	0.468401	0.738258	-0.276889	-0.981055	11183	19	c("PSMD12", "PSMC2", "PSMD11", "PSMC4")
			GO_CELLULAR_RESPONSE_TO_NITROGEN_COMPOUND	0.504257	0.778607	-0.22927	-0.972143	7995	35	c("AGT", "APEX1", "ACTR2", "VPS35", "HSP90B1", "RPL23", "FLNA", "GSTP1", "IPO5", "PRKAR2B", "CAPN2", "AHSG", "PKM", "MAPK1", "ASS1")
			GO_CELLULAR_RESPONSE_TO_OXYGEN_LEVELS	0.498925	0.772429	-0.243993	-0.97053	9284	28	c("PSMD12", "PSMC2", "NDRG1", "PSMD11", "DNM1L", "PSMC4")
			GO_MONOCARBOXYLIC_ACID_METABOLIC_PROCESS	0.522999	0.794087	-0.202646	-0.968447	5286	56	c("DCN", "APOA4", "CKB", "PGAM1", "HADH", "GSTP1", "IDH1", "OGDH", "PRKAR2B", "PFKL", "ALDOA", "PKM", "MIF", "FABP5", "PARK7", "ETFB", "LDHA", "FABP3", "ALOX15", "PKLR", "PGM1", "NIT2", "GSTM2", "ACLY", "GAPDHS", "GLO1", "ALDH1A2", "PGD", "ADH5", "ENO1", "AKR1A1", "GALK1")
			GO_REGULATION_OF_PROTEIN_MODIFICATION_PROCESS	0.545252	0.808998	-0.190035	-0.968345	3674	76	c("HMGB1", "RPS7", "RPS2", "EIF3A", "HSP90AA1", "AGT", "UBE2V1", "HSP90AB1", "DNM1L", "VCP", "HSP90B1", "RPL23", "UBE2N", "GSTP1", "YWHAB", "HSPB1", "DDX3X", "IPO5", "PRKAR2B", "RPL5", "RPS3")
			GO_POSITIVE_REGULATION_OF_APOPTOTIC_SIGNALING_PATHWAY	0.512006	0.785249	-0.262047	-0.957233	11513	21	c("RPS7", "AGT", "DNM1L", "YWHAB", "GSN", "RPS3", "YWHAQ", "SFPQ", "PARK7", "PDIA3", "YWHAZ", "YWHAG")
			GO_REGULATION_OF_NERVOUS_SYSTEM_DEVELOPMENT	0.530799	0.799269	-0.232927	-0.955036	9228	31	c("CFL1", "AGT", "ACTR2", "DNM1L", "VPS35", "FLNA", "NME2", "CALR")
			GO_REGULATION_OF_PROTEIN_SERINE_THREONINE_KINASE_ACTIVITY	0.522147	0.794087	-0.244585	-0.95356	10231	26	c("UBE2V1", "HSP90AB1", "UBE2N", "GSTP1", "HSPB1", "DDX3X", "IPO5", "PRKAR2B", "RPS3", "MIF", "MAPK1", "CALM1")
			GO_POSITIVE_REGULATION_OF_BINDING	0.508129	0.781935	-0.316092	-0.948747	14907	12	c("HMGB1", "TRIM28", "HSP90AB1")
			GO_NUCLEOBASE_CONTAINING_SMALL_MOLECULE_METABOLIC_PROCESS	0.582675	0.839901	-0.194685	-0.947261	5313	61	c("PAPSS1", "AK1", "VCP", "PGAM1", "NME2", "NANS", "OGDH", "PFKL", "RAN", "ALDOA", "IMPDH2", "ABHD14B", "PKM", "GFPT1", "CMPK1", "MAPK1", "ADK", "PARK7", "UGP2", "LDHA", "GSR", "ATP5F1B", "MTHFD1", "PKLR", "AHCY", "PGM1", "ACLY", "GAPDHS", "PAPSS2", "ATP5F1A", "CAD", "ENO1", "UGDH")
			GO_CELLULAR_RESPONSE_TO_PEPTIDE	0.51807	0.791487	-0.282905	-0.944862	13445	16	c("AGT", "APEX1", "RPL23", "GSTP1", "PRKAR2B", "AHSG", "PKM", "ASS1", "PKLR", "YWHAG")
			GO_REGULATION_OF_MUSCLE_SYSTEM_PROCESS	0.51396	0.78692	-0.324885	-0.944296	15646	11	c("AGT", "FLNA", "DDX39B", "GLRX3", "CALM1", "GSTM2", "ENO1")
			GO_RESPONSE_TO_PEPTIDE	0.549349	0.813751	-0.245735	-0.935253	11348	24	c("AGT", "APEX1", "RPL23", "HADH", "NME2", "GSTP1", "PRKAR2B", "AHSG", "PKM", "ASS1", "FABP3", "PKLR", "YWHAG")
			GO_REGULATION_OF_CELL_PROJECTION_ORGANIZATION	0.571343	0.834124	-0.223854	-0.934181	9489	33	c("CFL1", "AGT", "ACTR2", "DNM1L", "VPS35", "ARPC2", "NME2", "PFN1")
			GO_POSITIVE_REGULATION_OF_ENDOTHELIAL_CELL_MIGRATION	0.53265	0.800682	-0.320066	-0.93029	16215	11	c("HMGB1", "AGT", "CALR", "HSPB1")
			GO_POSITIVE_REGULATION_OF_CELL_DEVELOPMENT	0.591126	0.84657	-0.226807	-0.92082	10524	30	c("AGT", "ACTR2", "DNM1L", "FLNA", "ARPC2", "NME2", "DDX39B", "CALR")
			GO_LIPID_BIOSYNTHETIC_PROCESS	0.577062	0.838696	-0.24469	-0.920147	12276	23	c("APOA4", "IDH1", "CAPN2", "RAN", "MIF", "FABP5", "FABP3", "ALOX15", "APOE", "ACLY", "KPNB1", "ALDH1A2")
			GO_POSITIVE_REGULATION_OF_KINASE_ACTIVITY	0.580898	0.838696	-0.238356	-0.918657	11707	25	c("HSP90AA1", "AGT", "UBE2V1", "HSP90AB1", "UBE2N", "DDX3X", "PRKAR2B", "RPS3", "MIF", "MAPK1", "PARK7", "CALM1")
			GO_REGULATION_OF_INTRACELLULAR_SIGNAL_TRANSDUCTION	0.668023	0.897594	-0.182676	-0.916277	5090	70	c("HMGB1", "RPS7", "DCN", "EIF3A", "HSP90AA1", "AGT", "UBE2V1", "HSP90AB1", "DNM1L", "RPL23", "UBE2N", "FLNA", "GSTP1", "CALR", "HSPB1", "DDX3X", "RPL5", "RPS3", "TGM2")
			GO_NEGATIVE_REGULATION_OF_CELL_MOTILITY	0.57862	0.838696	-0.25083	-0.916259	13011	21	c("HMGB1", "DCN", "APEX1", "GSTP1", "CALR")
			GO_PROTEIN_PHOSPHORYLATION	0.682586	0.904419	-0.174387	-0.91511	3715	88	c("HMGB1", "TRIM28", "PSMD12", "PSMC2", "EIF3A", "CFL1", "HSP90AA1", "AGT", "PSMD11", "UBE2V1", "HSP90AB1", "UBE2N", "NME2", "GSTP1", "YWHAB", "PSMC4", "HSPB1", "DDX3X", "IPO5", "PRKAR2B")
			GO_REGULATION_OF_PEPTIDE_SECRETION	0.59726	0.847513	-0.22975	-0.913875	11114	28	c("HMGB1", "MYH10", "KIF5B", "DNM1L", "VPS35", "HADH")
			GO_AMINOGLYCAN_METABOLIC_PROCESS	0.564811	0.829908	-0.302983	-0.909399	16570	12	c("LUM", "DCN", "OGN")
			GO_ANIMAL_ORGAN_MORPHOGENESIS	0.64978	0.887481	-0.200043	-0.907041	8285	45	c("PSMD12", "DCN", "PSMC2", "AGT", "PSMD11", "PSMC4", "ACTA2", "PFN1", "TGM2", "CLTC", "MAPK1", "PSMD13", "MTHFD1", "CAPN1", "COL14A1", "PSMA6", "PSMC1", "AP2B1", "PSMB1", "CA2", "ALDH1A2", "PSMA3")
			GO_REGULATION_OF_PROTEASOMAL_PROTEIN_CATABOLIC_PROCESS	0.579783	0.838696	-0.276886	-0.90413	15525	15	c("PSMC2", "HSP90AB1", "VCP", "PSMC4")
			GO_SENSORY_SYSTEM_DEVELOPMENT	0.568019	0.831938	-0.322299	-0.902957	17945	10	c("MYH10", "RPL24")
			GO_GOLGI_VESICLE_TRANSPORT	0.609565	0.855645	-0.236832	-0.901372	12592	24	c("VCP", "DCTN1", "COPB2", "CAPZA1", "DYNC1H1", "CAPZB", "CAPZA2", "COPB1", "TMED10", "SPTAN1", "F2", "COPA")
			GO_OXIDATION_REDUCTION_PROCESS	0.72173	0.926051	-0.173097	-0.90019	4154	84	c("APEX1", "VCP", "PGAM1", "AKR7L", "HADH", "IDH1", "OGDH", "PFKL", "CBR3", "ALDOA", "IMPDH2", "PKM", "GFPT1", "GLRX3", "PYGB", "ALDH9A1", "SPR", "TXNDC17", "PARK7", "CALM1", "PDIA3", "ETFB", "PRDX1", "UGP2", "NXN", "MDH2", "LDHA", "FABP3", "ALOX15", "GSR", "MTHFD1", "PRDX6", "PKLR", "PGM1", "GAPDHS", "ALDH1A2", "PGD", "AKR1B10", "ADH5", "ENO1", "ALDH7A1", "UGDH", "PRDX4", "AKR1A1", "AKR1B1", "MDH1", "TXNL1", "APOA1")
			GO_POSITIVE_REGULATION_OF_EPITHELIAL_CELL_MIGRATION	0.587326	0.842605	-0.275581	-0.899868	15727	15	c("HMGB1", "AGT", "CALR", "PFN1", "HSPB1")
			GO_I_KAPPAB_KINASE_NF_KAPPAB_SIGNALING	0.580919	0.838696	-0.290824	-0.899823	16500	13	c("UBE2V1", "UBE2N", "FLNA", "GSTP1", "HSPB1", "TGM2")
			GO_PROTEIN_HOMOOLIGOMERIZATION	0.626198	0.86829	-0.227021	-0.894735	12017	27	c("ST13", "DNM1L", "VCP", "VPS35", "PFKL", "TGM2", "ALDOA", "IMPDH2", "PKM", "MIF")
			GO_CARBOHYDRATE_DERIVATIVE_METABOLIC_PROCESS	0.73063	0.927024	-0.174943	-0.89313	4827	77	c("LUM", "PAPSS1", "DCN", "OGN", "AK1", "VCP", "PGAM1", "NME2", "NANS", "OGDH", "PFKL", "RAN", "ALDOA", "IMPDH2", "ABHD14B", "PKM", "GFPT1", "CMPK1", "ITIH3", "CLTC", "ADK", "PARK7", "UGP2", "ITIH1", "ITIH2", "LDHA", "ATP5F1B", "PKLR", "AHCY", "PGM1", "ACLY", "GAPDHS", "PAPSS2", "ATP5F1A", "PGD", "CAD", "AKR1B10", "ENO1", "UGDH", "AKR1A1", "GALK1", "AKR1B1")
			GO_EPHRIN_RECEPTOR_SIGNALING_PATHWAY	0.586815	0.842605	-0.307162	-0.892783	17864	11	c("ACTR2", "ARPC2", "ACTR3", "ACTG1")
			GO_FOREBRAIN_DEVELOPMENT	0.596285	0.84745	-0.280454	-0.891403	16370	14	c("MYH10", "KIF5B", "FLNA", "FABP7")
			GO_ACTIN_FILAMENT_BUNDLE_ORGANIZATION	0.614621	0.860837	-0.259707	-0.885929	15485	17	c("HSP90B1", "FLNA", "PFN1", "ACTN1", "PLS1", "DPYSL3", "ACTN4", "PLS3", "APOA1", "RHOA", "S100A10")
			GO_REGULATION_OF_PROTEIN_DEPHOSPHORYLATION	0.599888	0.84792	-0.304147	-0.88402	18262	11	c("HSP90AB1", "HSP90B1", "YWHAB", "PTPA", "CALM1")
			GO_REGULATION_OF_SECRETION	0.673289	0.901965	-0.20942	-0.88132	10911	34	c("HMGB1", "MYH10", "AGT", "KIF5B", "DNM1L", "VPS35", "HADH", "PFKL", "COMT", "MIF", "FGA")
			GO_NEGATIVE_REGULATION_OF_APOPTOTIC_SIGNALING_PATHWAY	0.615154	0.860837	-0.29144	-0.874753	18047	12	c("GSTP1", "HSPB1", "DDX3X", "MIF", "FGA", "PARK7")
			GO_REGULATION_OF_ANATOMICAL_STRUCTURE_SIZE	0.711268	0.921714	-0.197443	-0.873812	9897	41	c("CFL1", "AGT", "HSP90AB1", "ACTR2", "DSTN", "ARPC2", "ACTA2", "ACTR3", "PFN1", "GSN", "CAPZA1", "CAPZB", "FGA")
			GO_PEPTIDE_SECRETION	0.694762	0.914233	-0.206664	-0.869722	11259	34	c("HMGB1", "MYH10", "AGT", "KIF5B", "DNM1L", "VPS35", "HADH")
			GO_RESPONSE_TO_AMMONIUM_ION	0.625279	0.86829	-0.297981	-0.8661	19035	11	c("HSP90AB1", "VPS35", "FLNA", "MAPK1", "ASS1")
			GO_IMMUNE_SYSTEM_DEVELOPMENT	0.729379	0.926728	-0.194361	-0.86547	9947	42	c("HMGB1", "PSMD12", "PSMC2", "PSMD11", "MYH9", "NME2", "PSMC4")
			GO_REGULATION_OF_ANATOMICAL_STRUCTURE_MORPHOGENESIS	0.799592	0.955626	-0.165668	-0.86049	4699	83	c("PSMD12", "DCN", "MYH10", "PSMC2", "CFL1", "AGT", "PSMD11", "MYH9", "ACTR2", "DNM1L", "VPS35", "FLNA", "ARPC2", "CALR", "PSMC4", "PFN1", "HSPB1")
			GO_SMALL_MOLECULE_CATABOLIC_PROCESS	0.742472	0.928661	-0.190784	-0.860236	9689	44	c("PGAM1", "HADH", "OGDH", "PFKL", "CBR3", "ALDOA", "PKM", "GALE", "DDAH1", "ETFB", "PKLR", "APOE", "AHCY", "PGM1", "GAPDHS", "ESD", "PGD", "AKR1B10", "ADH5", "ENO1", "ALDH7A1", "AKR1A1", "GALK1")
			GO_MUSCLE_ORGAN_DEVELOPMENT	0.636184	0.878307	-0.295176	-0.857946	19367	11	c("DCN", "DDX39B", "DDX17", "MAPK1", "ASS1")
			GO_CELL_CELL_SIGNALING	0.784608	0.944224	-0.1724	-0.854492	6483	66	c("PSMD12", "PSMC2", "AGT", "KIF5B", "PSMD11", "DNM1L", "VCP", "VPS35", "HADH", "FLNA", "PSMC4", "PFN1", "DDX3X", "PRKAR2B", "PFKL", "FGA", "CLTC", "MAPK1", "FABP5", "PARK7", "CALM1", "PSMD13")
			GO_G_PROTEIN_COUPLED_RECEPTOR_SIGNALING_PATHWAY	0.681569	0.904419	-0.243929	-0.846961	16662	18	c("AGT", "FLNA", "NME2", "YWHAB", "TGM2", "CALM1", "APOE", "F2", "CA2", "C5", "APOA1")
			GO_POSITIVE_REGULATION_OF_MULTI_ORGANISM_PROCESS	0.777912	0.943645	-0.182078	-0.842693	9036	49	c("HMGB1", "PSMD12", "PABPC1", "PSMC2", "CFL1", "PSMD11", "UBE2V1", "HSP90B1", "UBE2N", "PSMC4")
			GO_POSITIVE_REGULATION_OF_INTRACELLULAR_SIGNAL_TRANSDUCTION	0.800376	0.955626	-0.175402	-0.838248	8090	56	c("HMGB1", "RPS7", "DCN", "HSP90AA1", "AGT", "UBE2V1", "HSP90AB1", "DNM1L", "RPL23", "UBE2N", "FLNA", "CALR")
			GO_REGULATION_OF_CELL_MORPHOGENESIS_INVOLVED_IN_DIFFERENTIATION	0.726577	0.926728	-0.214497	-0.836255	14237	26	c("CFL1", "ACTR2", "DNM1L", "FLNA", "ARPC2", "CALR")
			GO_REGULATION_OF_CELL_MORPHOGENESIS	0.766632	0.936195	-0.191448	-0.83568	11073	39	c("MYH10", "CFL1", "MYH9", "ACTR2", "DNM1L", "FLNA", "ARPC2", "CALR")
			GO_PROTEIN_DEPHOSPHORYLATION	0.672927	0.901965	-0.277988	-0.834376	19742	12	c("HSP90AB1", "HSP90B1", "YWHAB", "PTPA", "CALM1")
			GO_NEGATIVE_REGULATION_OF_PHOSPHORYLATION	0.716654	0.92344	-0.230731	-0.830599	16596	20	c("EIF3A", "GSTP1", "HSPB1", "IPO5", "PRKAR2B", "AHSG", "MVP", "PARK7", "CALM1", "YWHAG", "APOE")
			GO_RESPONSE_TO_DRUG	0.817873	0.957023	-0.170581	-0.829983	7458	61	c("AGT", "APEX1", "HSP90AB1", "ACTR2", "VPS35", "HSP90B1", "HADH", "FLNA", "GSTP1", "CALR", "HBB", "RPL10A", "PRKAR2B", "CAPN2", "GSN", "RPS3")
			GO_POSITIVE_REGULATION_OF_NERVOUS_SYSTEM_DEVELOPMENT	0.710856	0.921714	-0.238824	-0.829236	17378	18	c("AGT", "ACTR2", "DNM1L", "FLNA", "NME2")
			GO_RESPONSE_TO_HEAT	0.682565	0.904419	-0.283836	-0.824985	20779	11	c("HSP90AA1", "HSP90AB1", "VCP", "MAPK1", "FKBP4", "PKLR", "HSPA5", "YWHAE")
			GO_NEGATIVE_REGULATION_OF_CELL_PROJECTION_ORGANIZATION	0.675476	0.901965	-0.294132	-0.824043	21340	10	c("CAPZB", "FKBP4", "APOE", "DPYSL3", "GDI1", "HRG", "LGALS1", "YWHAH", "RHOA")
			GO_CELLULAR_AMINO_ACID_METABOLIC_PROCESS	0.820349	0.957023	-0.176788	-0.81821	9529	49	c("PSMD12", "PSMC2", "PSMD11", "PSMC4", "OGDH", "COMT", "GFPT1", "ASS1", "DDAH1", "PARK7", "PSMD13", "MTHFD1", "AHCY", "NIT2", "PSMA6", "PSMC1", "PSMB1", "CAD", "PSMA3", "ALDH7A1", "PRDX4", "PSME2", "ASL", "GART", "THNSL2", "PSMA1", "PSMD5", "FARSB", "KYAT3")
			GO_REGULATION_OF_SYSTEM_PROCESS	0.741256	0.928661	-0.220605	-0.81784	16191	22	c("APOA4", "AGT", "FLNA", "DDX39B", "COMT", "GLRX3", "FGA", "FABP5", "CALM1")
			GO_REGULATION_OF_CELL_DEVELOPMENT	0.815073	0.957023	-0.182389	-0.81741	10890	43	c("CFL1", "AGT", "ACTR2", "DNM1L", "FLNA", "ARPC2", "NME2", "DDX39B", "CALR")
			GO_RHYTHMIC_PROCESS	0.735395	0.927625	-0.237227	-0.809241	18528	17	c("DNM1L", "IMPDH2", "AFP", "GFPT1", "ASS1", "SFPQ", "HNRNPR", "AHCY", "HSPA5", "PCNA", "DDB1", "PPP1CB")
			GO_REGULATION_OF_PHOSPHORUS_METABOLIC_PROCESS	0.880426	0.978289	-0.157775	-0.807963	5698	78	c("HMGB1", "EIF3A", "HSP90AA1", "AGT", "UBE2V1", "HSP90AB1", "VCP", "PGAM1", "HSP90B1", "UBE2N", "GSTP1", "YWHAB", "IDH1", "HSPB1", "DDX3X", "IPO5", "PRKAR2B", "CAPN2", "AHSG", "RPS3")
			GO_POSITIVE_REGULATION_OF_ION_TRANSMEMBRANE_TRANSPORT	0.707988	0.921396	-0.277796	-0.807431	21553	11	c("AGT", "KIF5B", "FLNA", "PARK7", "CALM1", "F2", "GSTM2")
			GO_CELL_REDOX_HOMEOSTASIS	0.718711	0.924783	-0.26045	-0.805844	20414	13	c("APEX1", "GLRX3", "PDIA3", "PRDX1", "NXN", "GSR", "PRDX6", "PRDX4", "TXNL1", "GPX1", "TXN")
			GO_ORGANIC_ACID_BIOSYNTHETIC_PROCESS	0.797216	0.954354	-0.194244	-0.803743	13570	32	c("DCN", "APOA4", "PKM", "MIF", "CLTC", "FABP5", "ASS1", "PARK7", "UGP2", "ALOX15", "MTHFD1", "PKLR", "ACLY", "ALDH1A2", "CAD", "UGDH", "AKR1A1", "APOA1", "ASL", "GART")
			GO_REGULATION_OF_DEPHOSPHORYLATION	0.723605	0.926494	-0.259303	-0.802295	20553	13	c("HSP90AB1", "HSP90B1", "YWHAB", "PTPA", "CALM1")
			GO_NUCLEOSIDE_METABOLIC_PROCESS	0.715708	0.92344	-0.275692	-0.801314	21788	11	c("NME2", "RAN", "IMPDH2", "ADK", "AHCY", "CAD")
			GO_NUCLEIC_ACID_PHOSPHODIESTER_BOND_HYDROLYSIS	0.732711	0.927083	-0.264014	-0.792435	21496	12	c("HMGB1", "APEX1")
			GO_CELLULAR_HOMEOSTASIS	0.87292	0.975743	-0.167163	-0.790428	9128	54	c("HMGB1", "CKB", "AGT", "KIF5B", "APEX1", "HSP90B1", "DCTN1", "NME2", "CALR", "TGM2", "ALDOA", "GLRX3", "MAPK1", "CAND1", "CALM1", "PDIA3", "PRDX1", "NXN", "GSR", "ATP5F1B", "PRDX6", "APOE", "F2", "GSTM2")
			GO_POSITIVE_REGULATION_OF_CELL_MORPHOGENESIS_INVOLVED_IN_DIFFERENTIATION	0.774344	0.943084	-0.222929	-0.789869	18488	19	c("ACTR2", "DNM1L", "FLNA", "ARPC2", "CALR")
			GO_RESPONSE_TO_TEMPERATURE_STIMULUS	0.737176	0.927625	-0.263078	-0.789625	21627	12	c("HSP90AA1", "HSP90AB1", "VCP", "MAPK1", "FKBP4", "PKLR", "HSPA5", "YWHAE")
			GO_REGULATION_OF_TRANS_SYNAPTIC_SIGNALING	0.760745	0.935861	-0.240208	-0.784361	20371	15	c("AGT", "KIF5B", "DNM1L", "PRKAR2B", "MAPK1", "FABP5", "YWHAG", "APOE", "CA2")
			GO_POSITIVE_REGULATION_OF_ION_TRANSPORT	0.784522	0.944224	-0.224325	-0.778894	19179	18	c("AGT", "KIF5B", "FLNA", "MIF", "PARK7", "CALM1", "FABP3", "APOE", "F2", "GSTM2")
			GO_HEART_DEVELOPMENT	0.777414	0.943645	-0.232686	-0.777139	20176	16	c("MYH10", "AGT", "DDX39B", "CALR", "MYH11")
			GO_RESPONSE_TO_ABIOTIC_STIMULUS	0.922999	0.99207	-0.151651	-0.770208	6364	75	c("PSMD12", "DCN", "PSMC2", "NDRG1", "HSP90AA1", "AGT", "PSMD11", "HSP90AB1", "DNM1L", "VCP", "HSP90B1")
			GO_POSITIVE_REGULATION_OF_CELL_CELL_ADHESION	0.790398	0.94807	-0.229814	-0.767545	20513	16	c("HMGB1", "RPS3", "FGA", "ALOX15", "FGB", "LGALS1", "RHOA", "HSPD1", "PNP", "FGG", "CDC42", "TFRC", "ANXA1", "RAC1", "TNFSF14", "SERPINF2")
			GO_REGULATION_OF_INTRACELLULAR_PROTEIN_TRANSPORT	0.820179	0.957023	-0.206206	-0.764457	17915	22	c("TRIM28", "ANP32B", "KIF5B", "FLNA", "IPO5", "RAN", "MAPK1", "PARK7", "XPO1")
			GO_CELLULAR_CARBOHYDRATE_CATABOLIC_PROCESS	0.762107	0.935861	-0.271424	-0.760426	24077	10	c("PGAM1", "PYGB", "CALM1", "PGM1", "PGD", "TPI1", "PPP1CB", "SORD")
			GO_REGULATION_OF_INTRACELLULAR_TRANSPORT	0.855669	0.973824	-0.193884	-0.747258	17245	25	c("TRIM28", "ANP32B", "KIF5B", "FLNA", "IPO5", "RAN", "DYNC1H1", "MAPK1", "PARK7", "XPO1")
			GO_NEGATIVE_REGULATION_OF_RESPONSE_TO_STIMULUS	0.952702	0.996038	-0.145016	-0.74512	6082	79	c("PSMD12", "DCN", "PSMC2", "EIF3A", "AGT", "PSMD11", "VPS35", "GSTP1", "DDX39B", "CALR", "YWHAB", "PSMC4", "HSPB1", "DDX3X", "AHSG", "RPS3", "FABP7", "MIF", "FGA", "DDAH1", "PARK7", "CALM1", "PSMD13", "NXN", "ALOX15", "VTN", "APOE", "F2", "PSMA6", "GSTM2", "PSMC1", "PSMB1", "HSPA5", "PSMA3", "ENO1", "C5", "FGB", "HRG", "PSME2", "APOA1", "PPP2R1A")
			GO_CELL_CELL_ADHESION	0.918224	0.99207	-0.165057	-0.730482	12777	41	c("HMGB1", "CSRP1", "APOA4", "MYH9", "TLN1", "FLNA", "HSPB1", "HBB", "RPS3", "ACTG1", "FGA", "ASS1", "MYL12A", "VCL")
			GO_REGULATION_OF_DNA_BINDING_TRANSCRIPTION_FACTOR_ACTIVITY	0.830523	0.957083	-0.228738	-0.727028	22801	14	c("AGT", "UBE2V1", "UBE2N", "FLNA", "RPS3", "MAPK1", "PARK7")
			GO_NEGATIVE_REGULATION_OF_PHOSPHORUS_METABOLIC_PROCESS	0.886566	0.978911	-0.181997	-0.723927	16498	28	c("EIF3A", "GSTP1", "YWHAB", "HSPB1", "IPO5", "PRKAR2B", "AHSG", "MVP", "PTPA", "PARK7", "CALM1")
			GO_RAS_PROTEIN_SIGNAL_TRANSDUCTION	0.860097	0.974139	-0.2107	-0.718752	21670	17	c("TRIM28", "CFL1")
			GO_SMALL_MOLECULE_BIOSYNTHETIC_PROCESS	0.956484	0.996038	-0.144123	-0.716367	7780	67	c("DCN", "APOA4", "VCP", "PGAM1", "NME2", "RAN", "ALDOA", "IMPDH2", "PKM", "MIF", "CLTC", "FABP5", "ASS1", "ADK", "SPR", "PARK7", "UGP2", "MDH2", "ALOX15", "MTHFD1", "PKLR", "APOE", "PGM1", "ACLY", "GAPDHS", "KPNB1", "ALDH1A2", "PGD", "CAD", "ENO1", "UGDH", "AKR1A1", "AKR1B1", "MDH1", "APOA1", "ITPA", "ASL", "GART", "DDB1", "THNSL2", "TPI1")
			GO_NEGATIVE_REGULATION_OF_CELL_DEATH	0.949501	0.996038	-0.152265	-0.713467	10378	52	c("RPS3A", "CFL1", "PA2G4", "HSP90AB1", "VPS35", "HSP90B1", "FLNA", "NME2", "GSTP1", "HSPB1", "DDX3X")
			GO_REGULATION_OF_PHOSPHATASE_ACTIVITY	0.830601	0.957083	-0.251574	-0.704813	26241	10	c("HSP90AB1", "HSP90B1", "PTPA", "CALM1")
			GO_POSITIVE_REGULATION_OF_PROTEIN_SERINE_THREONINE_KINASE_ACTIVITY	0.877044	0.977396	-0.205786	-0.70199	22097	17	c("UBE2V1", "HSP90AB1", "UBE2N", "DDX3X", "RPS3", "MIF", "MAPK1", "CALM1")
			GO_GLYCEROLIPID_METABOLIC_PROCESS	0.870384	0.974199	-0.213079	-0.695777	23307	15	c("APOA4", "CAPN2", "FABP7", "FABP5", "FABP3", "ALOX15", "PRDX6", "APOE")
			GO_RESPONSE_TO_HYDROGEN_PEROXIDE	0.877618	0.977396	-0.216192	-0.687152	24094	14	c("APEX1", "HBB", "CAPN2", "RPS3", "PARK7", "LDHA")
			GO_ALCOHOL_METABOLIC_PROCESS	0.923858	0.99207	-0.172366	-0.685617	17192	28	c("APOA4", "ITPK1", "IDH1", "RAN", "SPR", "PARK7", "CALM1", "APOE", "ACLY", "KPNB1", "ALDH1A2", "AKR1B10", "ADH5", "AKR1A1", "GALK1", "AKR1B1", "APOA1")
			GO_NEURON_PROJECTION_EXTENSION	0.880568	0.978289	-0.229141	-0.666011	26807	11	c("HSP90AA1", "HSP90AB1")
			GO_NEGATIVE_REGULATION_OF_CELLULAR_COMPONENT_ORGANIZATION	0.971496	0.996038	-0.145055	-0.654045	12678	44	c("HMGB1", "TUBB4A", "APOA4", "DNM1L", "VPS35", "PFN1", "RPL13A", "DDX3X", "GSN", "CAPZA1", "CAPZB")
			GO_SMALL_GTPASE_MEDIATED_SIGNAL_TRANSDUCTION	0.931215	0.99207	-0.180842	-0.651007	21565	20	c("TRIM28", "CFL1")
			GO_REGENERATION	0.928296	0.99207	-0.192547	-0.643078	24092	16	c("GSTP1", "GSN", "PKM", "CAD", "PCNA", "APOA1", "GPX1", "PLG", "ATIC", "POSTN", "LCP1", "ANXA1", "APOD", "ANXA3", "RPL30", "CPQ")
			GO_NEUTRAL_LIPID_METABOLIC_PROCESS	0.903051	0.985245	-0.228552	-0.640315	28530	10	c("APOA4", "FABP7", "FABP5", "FABP3", "APOE")
			GO_TRIGLYCERIDE_METABOLIC_PROCESS	0.903051	0.985245	-0.228552	-0.640315	28530	10	c("APOA4", "FABP7", "FABP5", "FABP3", "APOE")
			GO_POSITIVE_REGULATION_OF_SUBSTRATE_ADHESION_DEPENDENT_CELL_SPREADING	0.914073	0.991775	-0.211903	-0.636024	26817	12	c("FLNA", "ARPC2", "CALR")
			GO_NEGATIVE_REGULATION_OF_CELL_DEVELOPMENT	0.925915	0.99207	-0.19969	-0.634702	25420	14	c("CALR", "FKBP4", "APOE", "F2", "DPYSL3", "GDI1", "ACTN4", "LGALS1", "YWHAH", "RHOA", "POSTN", "MELTF", "IDH2", "CIB1")
			GO_CARBOHYDRATE_CATABOLIC_PROCESS	0.963437	0.996038	-0.156151	-0.633964	17153	30	c("PGAM1", "OGDH", "PFKL", "ALDOA", "PKM", "GALE", "PYGB", "CALM1", "LDHA", "PKLR", "PGM1", "GAPDHS", "PGD", "ENO1", "AKR1A1", "GALK1")
			GO_NUCLEOSIDE_MONOPHOSPHATE_METABOLIC_PROCESS	0.909666	0.990091	-0.226102	-0.63345	28739	10	c("AK1", "IMPDH2", "CMPK1", "ADK")
			GO_BLOOD_VESSEL_ENDOTHELIAL_CELL_MIGRATION	0.93054	0.99207	-0.201343	-0.622965	26431	13	c("HMGB1", "MYH9", "HSPB1")
			GO_ORGANIC_HYDROXY_COMPOUND_METABOLIC_PROCESS	0.977459	0.996038	-0.144633	-0.622395	14786	37	c("APOA4", "VPS35", "ITPK1", "IDH1", "RAN", "COMT", "SPR", "PARK7", "CALM1", "LDHA", "ALOX15", "APOE", "ACLY", "KPNB1", "ALDH1A2", "AKR1B10", "ADH5", "AKR1A1", "GALK1", "AKR1B1")
			GO_STEROID_METABOLIC_PROCESS	0.964074	0.996038	-0.166267	-0.598539	22326	20	c("APOA4", "AGT", "RAN", "COMT", "AFP")
			GO_ORGANIC_ACID_CATABOLIC_PROCESS	0.97261	0.996038	-0.163807	-0.580389	23222	19	c("HADH", "OGDH", "DDAH1", "ETFB", "AHCY", "PGD", "ALDH7A1", "AKR1A1", "THNSL2", "SORD", "CSAD", "BLMH", "BDH2", "SHMT1", "RIDA", "GUSB", "FABP1", "CEL", "HEXB")
			GO_EPITHELIAL_CELL_DEVELOPMENT	0.952807	0.996038	-0.206652	-0.57896	30102	10	c("FLNA", "ACTA2")
			GO_NEGATIVE_REGULATION_OF_NERVOUS_SYSTEM_DEVELOPMENT	0.956543	0.996038	-0.198767	-0.577729	29120	11	c("CALR", "FKBP4", "APOE", "F2", "DPYSL3", "GDI1", "LGALS1", "YWHAH", "RHOA", "IDH2", "CIB1")
			GO_VESICLE_LOCALIZATION	0.954232	0.996038	-0.206154	-0.577564	30147	10	c("KIF5B", "DYNC1H1", "TMED10", "ACTN4", "SEC31A", "SAR1A", "RAB11A", "RAB1A", "MYO1A", "SERPINA1")
			GO_CELLULAR_RESPONSE_TO_DRUG	0.991745	0.996261	-0.135856	-0.545954	18019	29	c("APEX1", "HSP90AB1", "VPS35", "HSP90B1", "FLNA", "RPS3", "MAPK1", "ASS1", "PARK7")
			GO_VESICLE_ORGANIZATION	0.990356	0.996261	-0.150855	-0.514607	24952	17	c("KIF5B", "CALR", "ANXA8", "SEPTIN8", "TMED10", "S100A10", "SORT1", "SEC31A", "VPS4A", "SAR1A", "RAB11A", "ANXA1", "RAB1A", "RAB8B", "PDCD6IP", "SERPINA1", "SDCBP")
			GO_REGULATION_OF_CALCIUM_ION_TRANSPORT	0.991887	0.996261	-0.169745	-0.493374	30196	11	c("AGT", "CALM1", "F2", "GSTM2", "YWHAE")
			GO_REGULATION_OF_DEVELOPMENTAL_GROWTH	0.998364	0.999461	-0.148148	-0.444665	29290	12	c("DDX39B", "MAPK1", "PPIB", "APOE", "PLS1", "GDI1", "DPYSL2", "SOD1", "RAB11A", "VIL1", "CYFIP1", "FN1")
			GO_NEGATIVE_REGULATION_OF_SECRETION	0.996579	0.998771	0.171249	0.421574	69324	11	c("FN1", "IDH2", "ANXA5", "ANXA4", "ANXA1")
			GO_SMALL_MOLECULE_METABOLIC_PROCESS	0.99996	0.99996	0.11895	0.442111	98895	181	c("XDH", "CD36", "FOLR2", "GGT1", "CTRB1", "PAM", "LPO", "ENPP3", "NPC2", "FOLH1", "TTR", "MME", "SMPDL3A", "FUCA1", "GNS", "MAN2B1", "CTRC", "HEXB", "NAALAD2", "NT5E", "LRP2")
			GO_MAINTENANCE_OF_LOCATION	0.99355	0.996833	0.154714	0.457677	79331	25	c("CD36", "FKBP1A", "HEXB", "EHD1")
			GO_DEPHOSPHORYLATION	0.988557	0.996261	0.167889	0.479123	76626	21	c("ALPI", "FKBP1A", "NT5E", "SET", "MYO1D", "IQGAP1")
			GO_REGULATION_OF_SUBSTRATE_ADHESION_DEPENDENT_CELL_SPREADING	0.986247	0.996088	0.181325	0.480744	72215	15	c("OLFM4", "CIB1", "MELTF", "RAC1")
			GO_STEROL_METABOLIC_PROCESS	0.98492	0.996038	0.196273	0.483176	68513	11	c("NPC2", "CEL", "CUBN", "SOD1")
			GO_CELLULAR_RESPONSE_TO_ABIOTIC_STIMULUS	0.984535	0.996038	0.185844	0.485322	71426	14	c("MME", "GNB1", "TNFSF14", "CAB39", "RAC1")
			GO_GLIOGENESIS	0.981774	0.996038	0.195752	0.492585	69379	12	c("HEXB", "LRP2", "IDH2", "ANXA1", "SOD1")
			GO_GROWTH	0.990169	0.996261	0.156315	0.506831	85513	42	c("PRSS2", "FN1", "SDCBP", "CDHR2", "CPQ", "CIB1", "CYFIP1")
			GO_ALPHA_AMINO_ACID_METABOLIC_PROCESS	0.983225	0.996038	0.172956	0.507344	78011	24	c("GGT1", "DPEP1", "MRI1", "RIDA", "SHMT1", "BLMH", "CSAD", "PSAT1", "KYAT3", "THNSL2", "GART", "ASL", "PRDX4", "ALDH7A1", "CAD", "NIT2", "AHCY", "MTHFD1", "PARK7", "DDAH1", "ASS1", "GFPT1", "COMT", "OGDH")
			GO_CELLULAR_RESPONSE_TO_INORGANIC_SUBSTANCE	0.976592	0.996038	0.193361	0.512654	71508	15	c("TF", "DPEP1", "CPNE8", "ANXA5", "IQGAP1", "SOD1", "FBP1")
			GO_RESPONSE_TO_TUMOR_NECROSIS_FACTOR	0.980345	0.996038	0.170883	0.534927	82147	34	c("GGT1", "THBS1")
			GO_DIVALENT_INORGANIC_CATION_HOMEOSTASIS	0.96842	0.996038	0.194693	0.537829	73168	18	c("CD36", "FKBP1A", "HEXB", "GNB1")
			GO_REGULATION_OF_PROTEIN_LOCALIZATION_TO_MEMBRANE	0.971471	0.996038	0.186194	0.541257	76480	23	c("ANXA13", "PDZK1", "STOM", "CIB1")
			GO_POSITIVE_REGULATION_OF_TRANSMEMBRANE_TRANSPORT	0.963071	0.996038	0.212032	0.544053	68952	13	c("PDZK1", "ITLN1", "SLC9A3R1")
			GO_EXTRINSIC_APOPTOTIC_SIGNALING_PATHWAY	0.95954	0.996038	0.205815	0.553942	71051	16	c("THBS1", "KRT18", "CIB1")
			GO_NEGATIVE_REGULATION_OF_PEPTIDE_SECRETION	0.95432	0.996038	0.231952	0.557233	65285	10	c("FN1", "IDH2", "ANXA5", "ANXA4", "ANXA1")
			GO_SYNAPTIC_SIGNALING	0.960105	0.996038	0.200064	0.558612	73087	19	c("MME", "SDCBP", "CEL", "CYFIP1", "GNB1")
			GO_EPITHELIUM_DEVELOPMENT	0.985104	0.996038	0.16091	0.560803	91328	72	c("XDH", "CTSV", "SPINK9", "CTSH", "REG3G", "CTSB", "CDHR2", "KRT18", "LRP2", "SLC9A3R1")
			GO_CELLULAR_RESPONSE_TO_ENDOGENOUS_STIMULUS	0.98185	0.996038	0.164807	0.568617	90072	66	c("CD36", "FOLR2", "THBS1", "CTSH", "CTSB", "SDCBP", "LRP2", "SLC9A3R1", "CIB1", "CYFIP1", "GNB1", "EHD1")
			GO_RESPONSE_TO_WOUNDING	0.980654	0.996038	0.165294	0.569282	89821	65	c("CD36", "THBS1", "REG3G", "FAP", "FN1", "SERPING1", "SERPINA5", "CPQ", "SERPINA1", "GNB1", "EHD1", "SERPINF2", "SERPINC1")
			GO_ION_HOMEOSTASIS	0.970187	0.996038	0.176997	0.569352	83274	40	c("CD36", "TF", "CP", "FKBP1A", "HEXB", "SLC9A3R1", "GNB1", "MELTF")
			GO_NEGATIVE_REGULATION_OF_CELL_DIFFERENTIATION	0.95948	0.996038	0.194176	0.56959	76127	24	c("XDH", "REG3G", "CIB1", "IDH2", "MELTF")
			GO_REGULATION_OF_CYTOSOLIC_CALCIUM_ION_CONCENTRATION	0.94761	0.996038	0.223453	0.573357	67845	13	c("CD36", "FKBP1A", "GNB1")
			GO_SIGNAL_TRANSDUCTION_BY_PROTEIN_PHOSPHORYLATION	0.977359	0.996038	0.168885	0.574662	88493	59	c("XDH", "CD36", "THBS1", "CTSH", "TF", "FN1", "SDCBP", "SLC9A3R1", "CIB1", "SERPINF2", "UBB", "CAB39")
			GO_HEART_PROCESS	0.946353	0.996038	0.224217	0.575318	67755	13	c("ACE", "ACE2")
			GO_VASCULAR_PROCESS_IN_CIRCULATORY_SYSTEM	0.944493	0.996038	0.221761	0.579119	68521	14	c("ACE", "ACE2", "SERPINF2")
			GO_POSITIVE_REGULATION_OF_MULTICELLULAR_ORGANISMAL_PROCESS	0.980678	0.996038	0.165467	0.579123	91306	75	c("CD36", "THBS1", "ORM1", "CTSH", "TF", "MME", "ACE2", "FN1", "SDCBP", "LRP2", "CIB1", "CYFIP1", "SERPINF2", "PROM1")
			GO_REGULATION_OF_PHOSPHORYLATION	0.977564	0.996038	0.168186	0.579243	89538	65	c("XDH", "CD36", "THBS1", "ACE", "TF", "ITLN1", "FN1", "SDCBP", "SLC9A3R1", "CIB1")
			GO_REGULATION_OF_BLOOD_CIRCULATION	0.940682	0.996038	0.22758	0.583947	67349	13	c("ACE", "ACE2")
			GO_GLYCOSYL_COMPOUND_METABOLIC_PROCESS	0.942664	0.996038	0.212151	0.586058	71222	18	c("NAGA", "FUCA1", "NT5E", "GUSB")
			GO_CIRCULATORY_SYSTEM_PROCESS	0.953857	0.996038	0.192678	0.586483	78055	29	c("ACE", "MME", "ACE2", "SERPING1", "ENPEP", "SERPINF2")
			GO_REGULATION_OF_PROTEIN_LOCALIZATION_TO_PLASMA_MEMBRANE	0.932176	0.99207	0.236124	0.594176	65874	12	c("ANXA13", "CIB1", "VIL1", "RAB11A", "RACK1")
			GO_REGULATION_OF_PROTEIN_LOCALIZATION_TO_CELL_PERIPHERY	0.932176	0.99207	0.236124	0.594176	65874	12	c("ANXA13", "CIB1", "VIL1", "RAB11A", "RACK1")
			GO_RESPONSE_TO_NUTRIENT	0.935596	0.993389	0.22131	0.595647	69278	16	c("FOLR2", "SERPINC1", "SOD1", "ALAD", "POSTN", "APOA1", "PCNA", "ALDH1A2", "AHCY", "PKLR", "LDHA", "ASS1", "PKM", "GSN", "GSTP1", "HSP90B1")
			GO_SEX_DIFFERENTIATION	0.928439	0.99207	0.243336	0.599033	64584	11	c("CTSV", "LRP2", "UBB", "RRM1", "SOD1")
			GO_NEGATIVE_REGULATION_OF_INFLAMMATORY_RESPONSE	0.9281	0.99207	0.238625	0.600468	65586	12	c("ENPP3", "NT5E", "APOD")
			GO_REGULATION_OF_LEUKOCYTE_MIGRATION	0.926463	0.99207	0.235636	0.604618	66331	13	c("THBS1", "TNFSF14", "APOD", "RAC1", "ANXA1")
			GO_POSITIVE_REGULATION_OF_DEVELOPMENTAL_PROCESS	0.965768	0.996038	0.176814	0.605333	87937	62	c("CD36", "THBS1", "CTSH", "OLFM4", "MME", "FN1", "SDCBP", "LRP2", "CIB1", "CYFIP1", "EHD1", "SERPINF2", "PROM1", "TNFSF14")
			GO_WOUND_HEALING	0.962831	0.996038	0.178394	0.609614	87503	61	c("CD36", "THBS1", "REG3G", "FAP", "FN1", "SERPING1", "SERPINA5", "CPQ", "SERPINA1", "GNB1", "EHD1", "SERPINF2", "SERPINC1")
			GO_STRESS_ACTIVATED_PROTEIN_KINASE_SIGNALING_CASCADE	0.925062	0.99207	0.22374	0.610441	69202	17	c("XDH", "TF", "SDCBP", "SERPINF2", "UBB")
			GO_COAGULATION	0.951961	0.996038	0.187087	0.611222	82773	44	c("CD36", "THBS1", "FAP", "SERPING1", "SERPINA5", "SERPINA1", "GNB1", "EHD1", "SERPINF2", "SERPINC1")
			GO_REGULATION_OF_CELLULAR_COMPONENT_MOVEMENT	0.955675	0.996038	0.183077	0.615886	85574	54	c("THBS1", "ACE", "CTSH", "TF", "FN1", "SDCBP", "SLC9A3R1", "CIB1", "IDH2", "DPEP1", "TNFSF14", "GPNMB", "ANXA3", "APOD", "ANXA5", "VIL1", "RAC1", "IQGAP1", "DIAPH1", "ANXA1")
			GO_REGULATION_OF_MAP_KINASE_ACTIVITY	0.917435	0.99207	0.236088	0.616532	66558	14	c("THBS1", "TF", "UBB")
			GO_ACTIVATION_OF_PROTEIN_KINASE_ACTIVITY	0.91698	0.99207	0.24036	0.616739	65652	13	c("THBS1", "TF", "UBB", "CAB39")
			GO_POSITIVE_REGULATION_OF_DNA_BINDING_TRANSCRIPTION_FACTOR_ACTIVITY	0.913377	0.991775	0.25717	0.617814	62484	10	c("CD36", "CIB1", "UBB", "ANXA3")
			GO_REGULATION_OF_CELL_DIFFERENTIATION	0.967026	0.996038	0.175191	0.622395	91439	88	c("XDH", "CD36", "CTSV", "THBS1", "OLFM4", "REG3G", "MME", "FN1", "SDCBP", "LRP2", "CIB1", "CYFIP1", "EHD1", "IDH2", "MELTF", "SERPINF2", "PROM1")
			GO_POSITIVE_REGULATION_OF_LOCOMOTION	0.938271	0.99507	0.197229	0.623702	79342	36	c("THBS1", "CTSH", "TF", "FN1", "SDCBP", "CIB1", "TNFSF14", "GPNMB", "ANXA3", "VIL1", "RAC1", "IQGAP1", "DIAPH1", "ANXA1")
			GO_NEGATIVE_REGULATION_OF_DEVELOPMENTAL_PROCESS	0.933862	0.992706	0.200466	0.627532	78252	34	c("XDH", "THBS1", "CST3", "REG3G", "CIB1", "IDH2", "MELTF")
			GO_ANTIBIOTIC_METABOLIC_PROCESS	0.91448	0.991775	0.222236	0.634218	70884	21	c("LPO", "HP")
			GO_DIVALENT_INORGANIC_CATION_TRANSPORT	0.900109	0.984393	0.244464	0.638406	65301	14	c("CLCA1", "FKBP1A", "ANXA5", "DIAPH1")
			GO_REGULATION_OF_HORMONE_LEVELS	0.919377	0.99207	0.209423	0.641025	75569	30	c("ACE", "TTR", "MME", "ACE2", "CPQ", "ENPEP", "RAB8B", "ANXA5", "RAB1A", "RAC1")
			GO_PHOSPHOLIPID_METABOLIC_PROCESS	0.890778	0.978911	0.252618	0.648191	63776	13	c("ALPI", "HEXB", "PNLIPRP2")
			GO_GLUTATHIONE_METABOLIC_PROCESS	0.890359	0.978911	0.25276	0.648557	63746	13	c("GGT1", "DPEP1", "GSTA3")
			GO_POSITIVE_REGULATION_OF_ERK1_AND_ERK2_CASCADE	0.889548	0.978911	0.253053	0.64931	63688	13	c("CD36", "CIB1", "SERPINF2", "GPNMB")
			GO_REGULATION_OF_EXTRINSIC_APOPTOTIC_SIGNALING_PATHWAY	0.886578	0.978911	0.264407	0.650906	61672	11	THBS1
			GO_REGULATION_OF_TUBE_SIZE	0.885987	0.978911	0.254635	0.653369	63433	13	c("ACE", "ACE2", "SERPINF2")
			GO_ANTIGEN_PROCESSING_AND_PRESENTATION_OF_PEPTIDE_ANTIGEN_VIA_MHC_CLASS_I	0.89495	0.981106	0.225787	0.662316	71007	24	c("CD36", "ACE")
			GO_REGULATION_OF_LIPID_METABOLIC_PROCESS	0.891346	0.978911	0.228717	0.664871	70172	23	c("CD36", "NPC2", "SERPINA3", "FABP1", "APOD", "ANXA1", "ME1", "RACK1", "SOD1")
			GO_CELLULAR_ION_HOMEOSTASIS	0.898455	0.983766	0.2152	0.669989	74923	33	c("CD36", "TF", "CP", "FKBP1A", "HEXB", "SLC9A3R1", "GNB1")
			GO_DEVELOPMENT_OF_PRIMARY_SEXUAL_CHARACTERISTICS	0.867638	0.974139	0.279124	0.670558	59355	10	c("CTSV", "LRP2", "UBB", "RRM1", "SOD1")
			GO_RENAL_SYSTEM_PROCESS	0.868278	0.974139	0.272461	0.670733	60399	11	c("IGHA2", "SLC9A3R1", "SERPINF2")
			GO_CELL_KILLING	0.86584	0.974139	0.279999	0.672658	59232	10	c("CTSH", "REG3G", "RPL30", "AZGP1")
			GO_POSITIVE_REGULATION_OF_CELL_DIFFERENTIATION	0.908983	0.990091	0.204694	0.673218	79575	46	c("CD36", "OLFM4", "MME", "FN1", "SDCBP", "LRP2", "CIB1", "CYFIP1", "EHD1", "SERPINF2", "PROM1", "TNFSF14")
			GO_RESPONSE_TO_KETONE	0.865014	0.974139	0.273892	0.674256	60172	11	c("THBS1", "GNB1")
			GO_SUBSTRATE_ADHESION_DEPENDENT_CELL_SPREADING	0.87047	0.974199	0.247794	0.676068	65118	17	c("OLFM4", "FN1", "CIB1", "MELTF", "RAB1A", "RAC1")
			GO_INTERACTION_WITH_HOST	0.860866	0.974139	0.260593	0.680525	62454	14	c("ANPEP", "CTSB", "ACE2")
			GO_CELLULAR_COMPONENT_DISASSEMBLY	0.888202	0.978911	0.216613	0.685	75108	36	c("PRSS2", "CTSV", "CTRB1", "CST3", "FAP", "APEH", "CIB1", "MELTF")
			GO_REGULATION_OF_BINDING	0.858875	0.974139	0.254773	0.685713	63597	16	c("CD36", "ACE", "FKBP1A")
			GO_CELL_CELL_JUNCTION_ORGANIZATION	0.851588	0.972176	0.273193	0.687454	60179	12	c("ACE", "ACE2", "PDCD6IP", "RAB8B", "CDH17")
			GO_COENZYME_METABOLIC_PROCESS	0.855006	0.973824	0.251446	0.694608	64599	18	c("FOLR2", "FOLH1", "IDH2", "MRI1")
			GO_POSITIVE_REGULATION_OF_PHOSPHORUS_METABOLIC_PROCESS	0.891873	0.978911	0.208331	0.697093	79439	52	c("XDH", "CD36", "THBS1", "ACE", "TF", "ITLN1", "SDCBP")
			GO_COFACTOR_BIOSYNTHETIC_PROCESS	0.841049	0.963768	0.261168	0.702924	62277	16	c("GGT1", "IDH2", "SOD1", "BDH2", "CNDP2", "PSAT1", "ALAD", "ATIC", "GART", "MAT2A", "AKR1A1", "HMBS", "ACLY", "MTHFD1", "SPR", "GLRX3")
			GO_REGULATION_OF_SYMBIOSIS_ENCOMPASSING_MUTUALISM_THROUGH_PARASITISM	0.834825	0.96026	0.274514	0.704375	59770	13	c("SFTPD", "STOM")
			GO_TERPENOID_METABOLIC_PROCESS	0.831012	0.957083	0.275925	0.707996	59497	13	c("TTR", "LRP2", "PNLIP")
			GO_RESPONSE_TO_EXTRACELLULAR_STIMULUS	0.849709	0.971249	0.237056	0.711419	68664	27	c("FOLR2", "CTSV")
			GO_REPRODUCTIVE_SYSTEM_DEVELOPMENT	0.837688	0.961937	0.24865	0.71652	65471	22	c("CTSV", "MME", "CTSB", "LRP2", "SERPINA5", "UBB")
			GO_REGULATION_OF_CELL_SHAPE	0.826775	0.957083	0.266332	0.716824	61220	16	c("FN1", "HEXB", "SLC9A3R1", "CYFIP1", "VIL1", "RAC1", "DIAPH1", "ANXA1")
			GO_CHEMICAL_HOMEOSTASIS	0.876822	0.977396	0.211221	0.71872	79390	59	c("SFTPD", "CD36", "NPC2", "CTSH", "TF", "CP", "FKBP1A", "HEXB", "SLC9A3R1", "GNB1", "EHD1", "MELTF")
			GO_POSITIVE_REGULATION_OF_CELL_DEATH	0.862407	0.974139	0.219896	0.720755	75244	45	c("XDH", "CD36", "THBS1", "HP", "CTSH", "FAP")
			GO_REGULATION_OF_HYDROLASE_ACTIVITY	0.887767	0.978911	0.205229	0.721239	83031	78	c("XDH", "THBS1", "SPINK9", "SERPINB11", "CST3", "CTSH", "SERPINA3", "FN1", "SERPING1", "FKBP1A", "SERPINA5", "PNLIP", "SERPINA1", "FABP1", "SERPINF2", "SERPINC1", "DPEP1")
			GO_POSITIVE_REGULATION_OF_RESPONSE_TO_EXTERNAL_STIMULUS	0.868077	0.974139	0.216236	0.721334	77079	51	c("SFTPD", "CD36", "THBS1", "MUC13", "REG3G", "CTSB")
			GO_ANTIGEN_PROCESSING_AND_PRESENTATION_OF_PEPTIDE_ANTIGEN	0.846021	0.968248	0.233334	0.72222	70201	32	c("CD36", "CTSV", "ACE")
			GO_POSITIVE_REGULATION_OF_PROTEIN_LOCALIZATION_TO_MEMBRANE	0.824763	0.957083	0.261727	0.723008	62314	18	c("ANXA13", "PDZK1", "STOM", "CIB1")
			GO_CELL_CELL_JUNCTION_ASSEMBLY	0.809197	0.957023	0.301989	0.725486	55357	10	c("ACE", "ACE2", "PDCD6IP", "CDH17")
			GO_BEHAVIOR	0.825452	0.957083	0.257248	0.726462	63430	20	c("THBS1", "MME", "ACE2", "HEXB")
			GO_RESPONSE_TO_RADIATION	0.809964	0.957023	0.283576	0.727628	57990	13	c("MME", "GNB1", "ANXA1", "RRM1", "ADAM2", "ALAD", "TXN", "GPX1", "PPP1CB", "DDB1", "PCNA", "HSPA5")
			GO_PROTEIN_LOCALIZATION_TO_CELL_PERIPHERY	0.815763	0.957023	0.264862	0.731669	61634	18	c("ANXA13", "KRT18", "SLC9A3R1", "CIB1", "RAB8B", "VIL1")
			GO_PROTEIN_LOCALIZATION_TO_PLASMA_MEMBRANE	0.815763	0.957023	0.264862	0.731669	61634	18	c("ANXA13", "KRT18", "SLC9A3R1", "CIB1", "RAB8B", "VIL1")
			GO_UROGENITAL_SYSTEM_DEVELOPMENT	0.814294	0.957023	0.265316	0.732923	61523	18	c("ACE", "CTSH", "MME", "ENPEP", "PROM1", "RIDA", "IQGAP1", "ANXA1")
			GO_REGULATION_OF_CYSTEINE_TYPE_ENDOPEPTIDASE_ACTIVITY	0.815626	0.957023	0.260364	0.735262	62675	20	c("XDH", "THBS1", "CTSH", "FABP1", "DPEP1", "TNFSF14")
			GO_REPRODUCTION	0.856239	0.973824	0.217204	0.737603	77373	58	c("MFGE8", "GGT1", "CTSV", "PAM", "ACE", "MME", "CTSB", "HEXB", "LRP2", "SERPINA5", "CIB1")
			GO_CELLULAR_MODIFIED_AMINO_ACID_METABOLIC_PROCESS	0.820455	0.957023	0.246157	0.738731	66300	27	c("FOLR2", "GGT1", "FOLH1", "CPQ", "DPEP1", "CKM")
			GO_POST_TRANSLATIONAL_PROTEIN_MODIFICATION	0.838395	0.961937	0.226306	0.741765	73149	45	c("MFGE8", "CST3", "FOLH1", "TF", "CP", "FN1", "SERPINA1", "MELTF", "SERPINC1")
			GO_TAXIS	0.814516	0.957023	0.2479	0.743962	65820	27	c("SFTPD", "THBS1")
			GO_RESPONSE_TO_XENOBIOTIC_STIMULUS	0.809914	0.957023	0.253763	0.744382	64260	24	c("GGT1", "LPO")
			GO_CELL_CYCLE_ARREST	0.786891	0.945723	0.310185	0.745176	53831	10	c("THBS1", "FAP", "CAB39")
			GO_POSITIVE_REGULATION_OF_DEFENSE_RESPONSE	0.828288	0.957083	0.231421	0.747506	71303	41	c("SFTPD", "CD36", "MUC13", "REG3G", "CTSB")
			GO_POSITIVE_REGULATION_OF_MAP_KINASE_ACTIVITY	0.783462	0.944224	0.304233	0.748947	54499	11	c("THBS1", "TF", "UBB", "IQGAP1")
			GO_RESPONSE_TO_ENDOGENOUS_STIMULUS	0.861664	0.974139	0.212358	0.748982	80886	81	c("CD36", "FOLR2", "GGT1", "CTSV", "THBS1", "PAM", "CTSH", "REG3G", "CTSB", "SDCBP", "LRP2", "SLC9A3R1", "CIB1", "CYFIP1", "GNB1", "EHD1")
			GO_CELLULAR_MODIFIED_AMINO_ACID_BIOSYNTHETIC_PROCESS	0.780214	0.944076	0.305306	0.751588	54273	11	c("GGT1", "CKM")
			GO_ANTIGEN_RECEPTOR_MEDIATED_SIGNALING_PATHWAY	0.803584	0.956948	0.252433	0.752517	64612	26	c("IGHA2", "IGKC")
			GO_METAL_ION_HOMEOSTASIS	0.808801	0.957023	0.246035	0.753092	66480	30	c("CD36", "TF", "CP", "FKBP1A", "HEXB", "GNB1", "MELTF")
			GO_RESPONSE_TO_TOXIC_SUBSTANCE	0.823527	0.957083	0.22933	0.756574	72322	47	c("SOD3", "CD36", "LPO", "HP", "GPX6", "PDZK1")
			GO_POSITIVE_REGULATION_OF_PROTEIN_MODIFICATION_PROCESS	0.827578	0.957083	0.227357	0.758433	73483	51	c("XDH", "CD36", "THBS1", "ACE", "TF", "ITLN1", "SDCBP", "FKBP1A")
			GO_RESPONSE_TO_GROWTH_FACTOR	0.804693	0.957018	0.243862	0.759224	67104	33	c("XDH", "THBS1", "CD63", "SDCBP", "LRP2", "CIB1", "CYFIP1", "EHD1", "UBB")
			GO_NEGATIVE_REGULATION_OF_TRANSPORT	0.802697	0.956948	0.245349	0.759408	66606	32	c("CD36", "THBS1", "FN1", "SDCBP", "SLC9A3R1", "CYFIP1", "IDH2", "CAB39", "APOD", "ANXA5", "ANXA4", "RAC1")
			GO_CELLULAR_RESPONSE_TO_CHEMICAL_STRESS	0.790925	0.94807	0.252995	0.765194	64374	28	c("SOD3", "CD36")
			GO_HOMEOSTATIC_PROCESS	0.864749	0.974139	0.211656	0.766161	83379	110	c("SFTPD", "IGHA2", "CD36", "PIGR", "IGKC", "LPO", "MUC13", "ZG16B", "NPC2", "CTSH", "PIP", "TF", "CP", "SERPINA3", "FKBP1A", "HEXB")
			GO_DRUG_METABOLIC_PROCESS	0.826412	0.957083	0.223621	0.767321	75419	63	c("CD36", "FOLR2", "GGT1", "CTRB1", "LPO", "HP", "CTSH")
			GO_T_CELL_ACTIVATION	0.769871	0.938893	0.274013	0.773808	59159	20	c("SFTPD", "FKBP1A", "TNFSF14", "GPNMB", "RAC1", "ANXA1", "TFRC", "LCP1", "SOD1")
			GO_RESPONSE_TO_CALCIUM_ION	0.760786	0.935861	0.292353	0.775109	55706	15	c("THBS1", "DPEP1", "CPNE8", "ANXA11", "ANXA5", "IQGAP1")
			GO_LEUKOCYTE_CELL_CELL_ADHESION	0.765098	0.936195	0.280645	0.775268	57806	18	c("SFTPD", "NT5E", "TNFSF14", "GPNMB", "RAC1", "ANXA1", "TFRC")
			GO_REGULATION_OF_CATION_TRANSMEMBRANE_TRANSPORT	0.761957	0.935861	0.279222	0.779633	58003	19	c("CD63", "PDZK1", "FKBP1A", "SLC9A3R1", "STOM", "CAB39")
			GO_REGULATION_OF_TRANSPORTER_ACTIVITY	0.755418	0.935649	0.294097	0.779732	55313	15	c("PDZK1", "FKBP1A", "SLC9A3R1", "STOM", "CAB39")
			GO_REGULATION_OF_INFLAMMATORY_RESPONSE	0.762249	0.935861	0.273723	0.781152	59084	21	c("GGT1", "ENPP3", "ACE2", "NT5E")
			GO_REGULATION_OF_CELL_CELL_ADHESION	0.763402	0.936016	0.271226	0.781575	59665	22	c("SFTPD", "SERPINF2", "TNFSF14", "GPNMB", "RAC1", "ANXA1", "TFRC")
			GO_REGULATION_OF_RESPONSE_TO_BIOTIC_STIMULUS	0.782514	0.944224	0.241881	0.787102	67796	43	c("SFTPD", "CD36", "MUC13", "REG3G", "CTSB", "SERPING1")
			GO_NEGATIVE_REGULATION_OF_ESTABLISHMENT_OF_PROTEIN_LOCALIZATION	0.743523	0.928661	0.297906	0.78983	54442	15	c("CD36", "FN1", "IDH2", "APOD", "ANXA5", "ANXA4", "ANXA1")
			GO_RENAL_SYSTEM_DEVELOPMENT	0.744152	0.928661	0.293738	0.790586	55102	16	c("ACE", "CTSH", "MME", "ENPEP", "PROM1", "RIDA", "IQGAP1")
			GO_FEMALE_PREGNANCY	0.735352	0.927625	0.308772	0.792277	52648	13	c("CTSV", "PAM", "CTSB")
			GO_POSITIVE_REGULATION_OF_CELL_ADHESION	0.75523	0.935649	0.261171	0.794965	61801	29	c("PRSS2", "CD36", "OLFM4", "FN1", "CIB1", "SERPINF2", "TNFSF14")
			GO_FERTILIZATION	0.73794	0.927625	0.295611	0.795627	54642	16	c("MFGE8", "HEXB", "SERPINA5")
			GO_TRANSMEMBRANE_RECEPTOR_PROTEIN_TYROSINE_KINASE_SIGNALING_PATHWAY	0.755914	0.935649	0.257699	0.797637	62724	32	c("XDH", "PIGR", "THBS1", "CD63", "SDCBP", "SLC9A3R1", "CYFIP1")
			GO_REGULATION_OF_CELL_SIZE	0.725127	0.926494	0.324223	0.798159	50441	11	c("FN1", "SLC9A3R1", "CYFIP1", "RAC1", "RAB11A")
			GO_CELL_GROWTH	0.745827	0.929479	0.268298	0.799813	59968	26	c("PRSS2", "FN1", "SDCBP", "CDHR2", "CIB1", "CYFIP1")
			GO_SINGLE_FERTILIZATION	0.728046	0.926728	0.3064	0.800148	52818	14	c("MFGE8", "HEXB", "SERPINA5")
			GO_REGULATION_OF_TRANSPORT	0.818754	0.957023	0.222242	0.801168	78601	104	c("SFTPD", "MFGE8", "CD36", "THBS1", "PAM", "ORM1", "CD63", "ANXA13", "TF", "PDZK1", "ACE2", "ITLN1", "FN1", "SDCBP", "FKBP1A", "SLC9A3R1", "STOM", "CIB1", "CYFIP1", "EHD1", "IDH2")
			GO_REGULATION_OF_SMALL_GTPASE_MEDIATED_SIGNAL_TRANSDUCTION	0.7212	0.926051	0.333846	0.802019	49337	10	c("EPS8L3", "RAC1", "A2M", "FBP1", "CDC42", "RHOA", "APOA1", "GDI1", "GDI2", "APOE")
			GO_POSITIVE_REGULATION_OF_RESPONSE_TO_BIOTIC_STIMULUS	0.755298	0.935649	0.250955	0.804069	64620	39	c("SFTPD", "CD36", "MUC13", "REG3G", "CTSB")
			GO_CELL_JUNCTION_ORGANIZATION	0.732062	0.927083	0.275607	0.808457	58083	24	c("THBS1", "ACE", "ACE2", "FN1", "PDCD6IP", "RAB8B", "APOD", "RAC1", "IQGAP1", "CDH17")
			GO_RESPONSE_TO_INORGANIC_SUBSTANCE	0.765724	0.936195	0.240677	0.809659	68565	54	c("SOD3", "CD36", "THBS1", "PAM", "HP", "TF")
			GO_FATTY_ACID_DERIVATIVE_METABOLIC_PROCESS	0.71436	0.92344	0.315557	0.809689	51145	13	c("GGT1", "DPEP1", "ANXA1", "LTA4H")
			GO_MONOVALENT_INORGANIC_CATION_TRANSPORT	0.716495	0.92344	0.310211	0.810101	51980	14	c("CD63", "SLC15A1", "SLC9A3R1", "STOM", "CAB39", "SLC28A3")
			GO_ANATOMICAL_STRUCTURE_FORMATION_INVOLVED_IN_MORPHOGENESIS	0.761182	0.935861	0.242105	0.812181	67949	53	c("MFGE8", "CD36", "THBS1", "CTSH", "FAP", "ANPEP", "FN1", "FKBP1A", "LRP2", "CIB1", "ENPEP", "EHD1", "PROM1", "TNFSF14")
			GO_POSITIVE_REGULATION_OF_TRANSPORT	0.777838	0.943645	0.232808	0.813616	72313	74	c("SFTPD", "MFGE8", "CD36", "ORM1", "CD63", "ANXA13", "TF", "PDZK1", "ACE2", "ITLN1", "SDCBP", "SLC9A3R1", "STOM", "CIB1")
			GO_REGULATION_OF_RESPONSE_TO_EXTERNAL_STIMULUS	0.780339	0.944076	0.231884	0.813917	72878	77	c("SFTPD", "CD36", "GGT1", "THBS1", "MUC13", "ENPP3", "REG3G", "FAP", "CTSB", "ACE2", "SERPING1")
			GO_CELLULAR_RESPONSE_TO_ACID_CHEMICAL	0.704714	0.919762	0.331084	0.815049	49021	11	c("FOLR2", "GNB1")
			GO_NEGATIVE_REGULATION_OF_RESPONSE_TO_EXTERNAL_STIMULUS	0.728847	0.926728	0.267013	0.817303	59908	30	c("THBS1", "ENPP3", "FAP", "SERPING1", "NT5E", "SERPINF2", "APOD", "ANXA5")
			GO_RESPONSE_TO_HORMONE	0.741223	0.928661	0.248079	0.823074	65512	49	c("GGT1", "CTSV", "THBS1", "PAM", "CTSH", "REG3G", "CTSB")
			GO_NEGATIVE_REGULATION_OF_INTRACELLULAR_SIGNAL_TRANSDUCTION	0.704414	0.919762	0.292615	0.826338	54129	20	c("XDH", "THBS1", "SLC9A3R1", "CIB1")
			GO_NEGATIVE_REGULATION_OF_CATALYTIC_ACTIVITY	0.747445	0.930222	0.240453	0.832601	68814	68	c("THBS1", "SPINK9", "HP", "SERPINB11", "CST3", "SERPINA3", "SERPING1", "FKBP1A", "SERPINA5", "CIB1", "SERPINA1", "FABP1", "SERPINF2", "SERPINC1", "DPEP1", "TNFSF14", "C4A", "SET", "SERPIND1", "ANXA3", "ANXA5", "MYO1D", "VIL1", "ANXA4", "FETUB", "IQGAP1")
			GO_CELL_JUNCTION_ASSEMBLY	0.69835	0.91671	0.287011	0.834328	54978	23	c("THBS1", "ACE", "ACE2", "FN1", "PDCD6IP", "APOD", "RAC1", "IQGAP1", "CDH17")
			GO_COFACTOR_METABOLIC_PROCESS	0.724294	0.926494	0.250168	0.839228	64656	53	c("FOLR2", "GGT1", "CTRB1", "LPO", "HP", "FOLH1")
			GO_POSITIVE_REGULATION_OF_CELL_POPULATION_PROLIFERATION	0.69996	0.917502	0.271459	0.840227	58081	32	c("FOLR2", "THBS1", "CTSH", "REG3G", "FN1", "SDCBP", "LRP2", "CIB1", "SERPINF2")
			GO_CELLULAR_LIPID_CATABOLIC_PROCESS	0.683237	0.904419	0.304209	0.840362	51621	18	c("NAGA", "FUCA1", "HEXB", "PNLIPRP2", "CEL", "FABP1")
			GO_CELLULAR_CARBOHYDRATE_METABOLIC_PROCESS	0.684099	0.904419	0.30136	0.841448	52076	19	c("LALBA", "IDH2", "MGAM", "GUSB")
			GO_NEGATIVE_REGULATION_OF_DEFENSE_RESPONSE	0.677046	0.901965	0.322442	0.84204	49118	14	c("ENPP3", "SERPING1", "NT5E", "APOD", "A2M", "SOD1")
			GO_RESPONSE_TO_OXYGEN_LEVELS	0.706724	0.921066	0.260932	0.842827	60838	41	c("SOD3", "CLCA1", "THBS1", "PAM")
			GO_REGULATION_OF_PLASMA_LIPOPROTEIN_PARTICLE_LEVELS	0.66562	0.895686	0.336555	0.846898	47037	12	c("CD36", "NPC2", "EHD1")
			GO_REGULATION_OF_METAL_ION_TRANSPORT	0.677216	0.901965	0.300436	0.848426	52039	20	c("CD63", "TF", "FKBP1A", "SLC9A3R1", "STOM", "CAB39")
			GO_ACTIVATION_OF_INNATE_IMMUNE_RESPONSE	0.689072	0.908458	0.268907	0.850369	58269	36	c("SFTPD", "CD36", "MUC13", "REG3G", "CTSB")
			GO_PLACENTA_DEVELOPMENT	0.658739	0.890373	0.354477	0.851582	45064	10	c("CTSV", "MME", "CTSB")
			GO_ICOSANOID_METABOLIC_PROCESS	0.65854	0.890373	0.346264	0.852418	45809	11	c("GGT1", "DPEP1", "ANXA1", "LTA4H")
			GO_MYELOID_CELL_DIFFERENTIATION	0.661856	0.893261	0.327015	0.853984	48016	14	c("THBS1", "TF", "CIB1", "RPS14", "TFRC")
			GO_REGULATION_OF_RESPONSE_TO_STRESS	0.738231	0.927625	0.239334	0.855107	70204	94	c("SFTPD", "XDH", "CD36", "GGT1", "THBS1", "MUC13", "ENPP3", "REG3G", "TF", "FAP", "CTSB", "ACE2", "SDCBP", "SERPING1")
			GO_ANTIBIOTIC_CATABOLIC_PROCESS	0.651783	0.887555	0.348354	0.857563	45339	11	c("LPO", "HP")
			GO_GLAND_DEVELOPMENT	0.663707	0.894433	0.291135	0.861237	52994	25	c("XDH", "PAM", "SERPINA5", "SLC9A3R1", "SERPINC1", "RPL30")
			GO_POSITIVE_REGULATION_OF_CYTOKINE_PRODUCTION	0.656473	0.890373	0.306083	0.864374	50445	20	c("CD36", "THBS1", "ORM1")
			GO_MEMBRANE_ORGANIZATION	0.695459	0.914233	0.252201	0.865389	63468	63	c("MFGE8", "IGHA2", "CD36", "IGKC", "THBS1")
			GO_DEFENSE_RESPONSE_TO_OTHER_ORGANISM	0.711179	0.921714	0.245258	0.866097	66847	82	c("LALBA", "SFTPD", "IGHA2", "CD36", "IGKC", "LPO", "MUC13", "HP")
			GO_REGULATION_OF_BODY_FLUID_LEVELS	0.685015	0.904419	0.258967	0.866525	61014	52	c("XDH", "CD36", "THBS1", "PAM", "FAP", "SERPING1", "SERPINA5", "CEL", "SERPINA1", "GNB1", "EHD1", "SERPINF2", "SERPINC1")
			GO_ALPHA_AMINO_ACID_BIOSYNTHETIC_PROCESS	0.640204	0.882339	0.360708	0.866551	43796	10	c("GGT1", "MRI1", "SHMT1", "PSAT1", "THNSL2", "ASL", "CAD", "MTHFD1", "PARK7", "ASS1")
			GO_NEGATIVE_REGULATION_OF_PROTEIN_METABOLIC_PROCESS	0.703985	0.919762	0.247041	0.869215	65904	79	c("SFTPD", "XDH", "THBS1", "SPINK9", "TM4SF20", "SERPINB11", "CST3", "SERPINA3", "SDCBP", "SERPING1", "FKBP1A", "SERPINA5", "SLC9A3R1", "CIB1", "SERPINA1", "FABP1", "SERPINF2", "SERPINC1", "DPEP1", "USP7", "TNFSF14")
			GO_CELLULAR_RESPONSE_TO_XENOBIOTIC_STIMULUS	0.647396	0.887481	0.311556	0.869916	49282	19	c("GGT1", "LPO")
			GO_RESPONSE_TO_REACTIVE_OXYGEN_SPECIES	0.649383	0.887481	0.2996	0.870925	51123	23	c("SOD3", "CD36", "HP")
			GO_MULTI_MULTICELLULAR_ORGANISM_PROCESS	0.636315	0.878307	0.335001	0.874838	46163	14	c("CTSV", "PAM", "CTSB", "HEXB")
			GO_RESPONSE_TO_METAL_ION	0.653432	0.888472	0.281086	0.875113	54490	33	c("SOD3", "THBS1", "PAM", "TF")
			GO_REGULATION_OF_GROWTH	0.646356	0.887481	0.292027	0.876388	52231	27	c("PRSS2", "FN1", "SDCBP", "CDHR2", "CIB1", "CYFIP1")
			GO_REGULATION_OF_DEFENSE_RESPONSE	0.674247	0.901965	0.258152	0.878411	61048	59	c("SFTPD", "CD36", "GGT1", "MUC13", "ENPP3", "REG3G", "CTSB", "ACE2", "SERPING1", "NT5E")
			GO_REGULATION_OF_STRESS_ACTIVATED_PROTEIN_KINASE_SIGNALING_CASCADE	0.621264	0.864613	0.358267	0.881967	43216	11	c("XDH", "TF", "SDCBP", "SERPINF2")
			GO_LIPID_CATABOLIC_PROCESS	0.628996	0.870844	0.310238	0.885358	48755	21	c("NAGA", "FUCA1", "HEXB", "PNLIPRP2", "PNLIP", "CEL", "FABP1")
			GO_CARBOHYDRATE_METABOLIC_PROCESS	0.656813	0.890373	0.262895	0.886524	58946	55	c("LALBA", "SLC3A1", "LCT", "SIAE", "NAGA", "FUCA1", "MAN2B1", "HEXB", "SI")
			GO_TISSUE_REMODELING	0.618258	0.862531	0.340491	0.889174	44853	14	c("ACE", "CST3", "TF", "GPNMB", "RAC1", "ANXA1", "TFRC")
			GO_CARBOHYDRATE_BIOSYNTHETIC_PROCESS	0.61632	0.861146	0.308063	0.895526	48520	23	c("LALBA", "FBP1", "ALDOB", "TKT", "GPI", "PGK1", "SORD", "PPP1CB", "TPI1", "DDB1", "MDH1", "AKR1B1", "AKR1A1", "ENO1", "PGD", "GAPDHS", "PGM1", "MDH2", "UGP2", "CLTC", "ALDOA", "NANS", "PGAM1")
			GO_HYDROGEN_PEROXIDE_METABOLIC_PROCESS	0.603266	0.84811	0.364278	0.896765	41964	11	c("LPO", "HP")
			GO_RESPONSE_TO_OXIDATIVE_STRESS	0.621648	0.864613	0.28711	0.898761	52090	34	c("SOD3", "CD36", "LPO", "HP", "GPX6")
			GO_REGULATION_OF_PROTEOLYSIS	0.649125	0.887481	0.25974	0.899385	59762	68	c("XDH", "THBS1", "SPINK9", "TM4SF20", "SERPINB11", "CST3", "CTSH", "SERPINA3", "FN1", "SDCBP", "SERPING1", "SERPINA5", "SERPINA1", "FABP1", "MELTF", "SERPINF2", "SERPINC1", "DPEP1", "USP7", "TNFSF14", "UBB")
			GO_RESPONSE_TO_MOLECULE_OF_BACTERIAL_ORIGIN	0.6022	0.84792	0.345373	0.901925	43688	14	c("CD36", "GGT1")
			GO_CELL_SUBSTRATE_JUNCTION_ORGANIZATION	0.595723	0.84745	0.375885	0.90301	40753	10	c("THBS1", "FN1", "APOD", "RAC1", "IQGAP1")
			GO_REGULATION_OF_ION_TRANSMEMBRANE_TRANSPORT	0.601981	0.84792	0.308915	0.906162	47762	24	c("THBS1", "CD63", "PDZK1", "FKBP1A", "SLC9A3R1", "STOM")
			GO_ORGANONITROGEN_COMPOUND_CATABOLIC_PROCESS	0.6513	0.887555	0.255568	0.906479	61498	86	c("XDH", "GGT1", "CTSV", "ACE", "CST3", "CTSH", "FAP", "NAGA", "ANPEP", "CPA2", "CTSB", "FUCA1", "GNS", "SDCBP", "HEXB", "NT5E", "LRP2", "CPQ")
			GO_RESPONSE_TO_ACID_CHEMICAL	0.599657	0.84792	0.314818	0.907193	46867	22	c("CD36", "FOLR2", "CTSH")
			GO_ERK1_AND_ERK2_CASCADE	0.594422	0.84745	0.319432	0.911596	46075	21	c("CD36", "CTSH", "TF", "FN1", "SLC9A3R1", "CIB1", "SERPINF2")
			GO_RESPONSE_TO_BIOTIC_STIMULUS	0.646685	0.887481	0.253458	0.917476	62353	110	c("LALBA", "SFTPD", "IGHA2", "PRSS2", "CD36", "GGT1", "IGKC", "LPO", "MUC13", "HP", "NPC2", "REG3G", "TF", "FAP", "CTSB", "ITLN1", "SERPING1", "CDHR2", "PNLIPRP2", "LYPD8")
			GO_POSITIVE_REGULATION_OF_CELL_SUBSTRATE_ADHESION	0.579863	0.838696	0.337012	0.919486	43378	17	c("CD36", "OLFM4", "FN1", "CIB1", "RAC1", "IQGAP1")
			GO_ENZYME_LINKED_RECEPTOR_PROTEIN_SIGNALING_PATHWAY	0.594846	0.84745	0.286464	0.92148	51057	40	c("XDH", "PIGR", "THBS1", "CD63", "TF", "SDCBP", "FKBP1A", "LRP2", "SLC9A3R1", "CYFIP1")
			GO_CYTOKINE_PRODUCTION	0.585998	0.842605	0.29175	0.926669	49735	37	c("SFTPD", "CD36", "THBS1", "ORM1", "ACE2", "FN1")
			GO_REGULATION_OF_TRANSMEMBRANE_TRANSPORT	0.575622	0.838696	0.307253	0.929299	46850	28	c("THBS1", "CD63", "PDZK1", "ITLN1", "FKBP1A", "SLC9A3R1", "STOM")
			GO_RESPONSE_TO_ORGANIC_CYCLIC_COMPOUND	0.591948	0.84657	0.275292	0.930333	53211	56	c("CD36", "FOLR2", "GGT1", "CTSV", "THBS1", "PAM")
			GO_FATTY_ACID_METABOLIC_PROCESS	0.566699	0.831341	0.313211	0.9337	45565	26	c("CD36", "GGT1", "PAM")
			GO_BIOLOGICAL_ADHESION	0.601162	0.84792	0.265401	0.933814	56278	79	c("SFTPD", "MFGE8", "PRSS2", "CD36", "THBS1", "OLFM4", "CD63", "FAP", "ACE2", "FN1", "CDHR2", "KRT18", "NT5E", "LGALS3BP", "CIB1", "CEL", "MELTF", "SERPINF2")
			GO_REGULATION_OF_BLOOD_PRESSURE	0.558133	0.82142	0.358226	0.935488	40491	14	c("ACE", "MME", "ACE2", "ENPEP", "SERPINF2")
			GO_XENOBIOTIC_METABOLIC_PROCESS	0.55564	0.819074	0.348321	0.937493	41143	16	c("GGT1", "LPO", "DPEP1", "GSTA3")
			GO_NEGATIVE_REGULATION_OF_MULTICELLULAR_ORGANISMAL_PROCESS	0.570323	0.833971	0.2809	0.944973	51068	54	c("SFTPD", "XDH", "THBS1", "ORM1", "CST3", "REG3G", "FAP", "FN1", "SERPING1", "CIB1", "IDH2", "SERPINF2")
			GO_REGULATION_OF_T_CELL_ACTIVATION	0.544053	0.808535	0.351763	0.946758	40285	16	c("SFTPD", "TNFSF14", "GPNMB", "RAC1", "ANXA1", "TFRC", "SOD1")
			GO_CYTOKINE_SECRETION	0.540063	0.80487	0.358175	0.949622	39544	15	c("CD36", "ORM1", "FN1", "RAB1A", "ANXA4", "ANXA1")
			GO_CELLULAR_RESPONSE_TO_EXTERNAL_STIMULUS	0.540703	0.80487	0.352847	0.949675	40037	16	c("FOLR2", "CTSV")
			GO_RESPONSE_TO_LIPID	0.551448	0.815535	0.29576	0.951383	47332	40	c("CD36", "GGT1", "CTSV", "THBS1", "PAM", "CTSH")
			GO_ANTIGEN_PROCESSING_AND_PRESENTATION	0.540187	0.80487	0.30442	0.957785	45453	35	c("CD36", "CTSV", "THBS1", "ACE", "CTSH")
			GO_REGULATION_OF_ION_TRANSPORT	0.538815	0.80487	0.306324	0.958907	45149	34	c("THBS1", "CD63", "TF", "PDZK1", "ACE2", "FKBP1A", "SLC9A3R1", "STOM")
			GO_ISOPRENOID_METABOLIC_PROCESS	0.527561	0.795708	0.367427	0.959518	38273	14	c("NPC2", "TTR", "LRP2", "PNLIP")
			GO_MULTI_ORGANISM_REPRODUCTIVE_PROCESS	0.538129	0.80487	0.301023	0.960481	45882	38	c("MFGE8", "GGT1", "CTSV", "PAM", "ACE", "CTSB", "HEXB", "SERPINA5", "CIB1")
			GO_FC_RECEPTOR_SIGNALING_PATHWAY	0.533495	0.800682	0.299608	0.96376	45791	40	c("PIGR", "IGKV1-39", "IGKC", "IGKV1-5", "IGKV5-2", "IGKV1D-33", "IGKV1D-39", "IGKV4-1", "CYFIP1")
			GO_CELL_SUBSTRATE_ADHESION	0.525813	0.795706	0.314112	0.967041	43439	31	c("CD36", "THBS1", "OLFM4", "CD63", "FN1", "CIB1", "MELTF", "APOD", "RAB1A", "RAC1", "IQGAP1")
			GO_CELLULAR_RESPONSE_TO_TOXIC_SUBSTANCE	0.521907	0.794087	0.306801	0.970202	44133	36	c("SOD3", "CD36", "LPO", "HP", "GPX6")
			GO_EXOCYTOSIS	0.555323	0.819074	0.265452	0.970357	54108	128	c("PRSS2", "CD36", "PIGR", "THBS1", "HP", "ORM1", "CST3", "NPC2", "CTSH", "OLFM4", "CD63", "TF", "ANPEP", "TTR", "MME", "CTSB", "SERPINA3", "FUCA1", "GNS", "FN1", "SDCBP", "SERPING1", "MAN2B1", "AGA", "HEXB", "STOM", "LGALS3BP", "ARSA", "APEH", "SERPINA1", "CYFIP1")
			GO_CIRCULATORY_SYSTEM_DEVELOPMENT	0.526838	0.795708	0.290412	0.97174	46925	52	c("MFGE8", "XDH", "THBS1", "PAM", "CTSH", "FAP", "ANPEP", "FN1", "FKBP1A", "LRP2", "CIB1", "ENPEP", "SERPINF2")
			GO_REGULATION_OF_MAPK_CASCADE	0.510589	0.784395	0.31424	0.978333	42578	33	c("XDH", "CD36", "THBS1", "TF", "FN1", "SDCBP", "SLC9A3R1", "CIB1", "SERPINF2", "UBB")
			GO_NEGATIVE_REGULATION_OF_MOLECULAR_FUNCTION	0.52421	0.794602	0.278459	0.979756	49074	79	c("SFTPD", "THBS1", "SPINK9", "ACE", "HP", "SERPINB11", "CST3", "SERPINA3", "SERPING1", "FKBP1A", "SERPINA5", "SLC9A3R1", "CIB1", "SERPINA1", "FABP1", "SERPINF2", "SERPINC1", "DPEP1", "USP7", "TNFSF14", "CAB39", "C4A", "SET", "SERPIND1", "ANXA3", "ANXA5", "MYO1D", "VIL1", "ANXA4", "FETUB", "IQGAP1")
			GO_CARDIOVASCULAR_SYSTEM_DEVELOPMENT	0.507389	0.781935	0.300941	0.98319	44117	44	c("MFGE8", "XDH", "THBS1", "CTSH", "FAP", "ANPEP", "FN1", "LRP2", "CIB1", "ENPEP", "SERPINF2")
			GO_LOCOMOTION	0.51868	0.791487	0.274095	0.98659	49715	102	c("SFTPD", "IGHA2", "IGKV1-39", "IGKC", "THBS1", "IGKV1-5", "IGKV5-2", "ACE", "CTSH", "CD63", "TF", "IGKV1D-33", "FAP", "FN1", "SDCBP", "HEXB", "IGKV1D-39", "SLC9A3R1", "CIB1", "IGKV4-1", "ENPEP", "CYFIP1", "IDH2", "DPEP1", "TNFSF14", "TSPAN1", "IGHM", "GPNMB", "SERPIND1", "ANXA3", "APOD", "ANXA5", "VIL1", "RAB1A", "RAC1")
			GO_NEGATIVE_REGULATION_OF_COAGULATION	0.492136	0.766387	0.378059	0.987282	35703	14	c("THBS1", "FAP", "SERPING1", "SERPINF2", "ANXA5")
			GO_NEGATIVE_REGULATION_OF_RESPONSE_TO_WOUNDING	0.492136	0.766387	0.378059	0.987282	35703	14	c("THBS1", "FAP", "SERPING1", "SERPINF2", "ANXA5")
			GO_NEGATIVE_REGULATION_OF_WOUND_HEALING	0.492136	0.766387	0.378059	0.987282	35703	14	c("THBS1", "FAP", "SERPING1", "SERPINF2", "ANXA5")
			GO_REGULATION_OF_CELL_SUBSTRATE_ADHESION	0.49422	0.768318	0.334031	0.988133	39461	25	c("CD36", "THBS1", "OLFM4", "FN1", "CIB1", "MELTF", "APOD", "RAC1", "IQGAP1")
			GO_REGULATION_OF_CELL_ADHESION	0.499408	0.772429	0.302618	0.988668	43423	44	c("SFTPD", "PRSS2", "CD36", "THBS1", "OLFM4", "FN1", "CIB1", "MELTF", "SERPINF2", "TNFSF14")
			GO_METAL_ION_TRANSPORT	0.49193	0.766387	0.318742	0.992349	41022	33	c("CLCA1", "CD63", "TF", "CP", "FKBP1A", "LRP2", "SLC9A3R1", "STOM", "MELTF", "CAB39", "SLC28A3", "ANXA5")
			GO_POSITIVE_REGULATION_OF_IMMUNE_RESPONSE	0.497751	0.772429	0.283564	0.995314	46486	77	c("SFTPD", "IGHA2", "CD36", "IGKV1-39", "IGKC", "IGKV1-5", "IGKV5-2", "MUC13", "REG3G", "IGKV1D-33", "CTSB", "SERPING1")
			GO_POSITIVE_REGULATION_OF_MAPK_CASCADE	0.472429	0.743321	0.33544	1.00667	38176	27	c("XDH", "CD36", "THBS1", "TF", "SDCBP", "CIB1", "SERPINF2", "UBB", "GPNMB")
			GO_SECRETION	0.481666	0.755245	0.273416	1.00884	47340	151	c("XDH", "PRSS2", "CD36", "PIGR", "THBS1", "PAM", "ACE", "HP", "ORM1", "CST3", "NPC2", "CTSH", "OLFM4", "CD63", "TF", "ANPEP", "TTR", "MME", "CTSB", "SERPINA3", "FUCA1", "GNS", "FN1", "SDCBP", "SERPING1", "MAN2B1", "AGA", "HEXB", "SLC9A3R1", "STOM", "LGALS3BP", "ARSA", "APEH", "CEL", "SERPINA1", "CYFIP1", "IDH2", "SERPINF2", "SERPINC1")
			GO_REGULATION_OF_VASCULATURE_DEVELOPMENT	0.464258	0.736248	0.366092	1.01131	35076	18	c("XDH", "THBS1", "CTSH", "CIB1", "GPNMB", "ANXA3")
			GO_MODIFICATION_OF_MORPHOLOGY_OR_PHYSIOLOGY_OF_OTHER_ORGANISM	0.456579	0.726223	0.422292	1.0145	31234	10	c("SFTPD", "REG3G", "STOM", "RPL30")
			GO_ORGANIC_HYDROXY_COMPOUND_TRANSPORT	0.456779	0.726223	0.395994	1.01608	32703	13	c("CD36", "NPC2", "PNLIP", "CEL")
			GO_REGULATION_OF_PROTEIN_BINDING	0.448704	0.71814	0.40619	1.02212	31708	12	c("CD36", "ACE", "FKBP1A")
			GO_DRUG_CATABOLIC_PROCESS	0.444739	0.71814	0.399735	1.02568	31841	13	c("LPO", "HP", "CTSH", "NT5E")
			GO_FC_EPSILON_RECEPTOR_SIGNALING_PATHWAY	0.444614	0.71814	0.339234	1.02603	36187	28	c("IGKV1-39", "IGKC", "IGKV1-5", "IGKV5-2", "IGKV1D-33", "IGKV1D-39", "IGKV4-1")
			GO_INTERACTION_WITH_SYMBIONT	0.444288	0.71814	0.416917	1.02635	30905	11	c("SFTPD", "FN1", "STOM")
			GO_ELECTRON_TRANSPORT_CHAIN	0.441528	0.71814	0.418006	1.02903	30713	11	c("XDH", "ME1", "TXNRD1", "NQO2", "AKR1B1", "AKR1A1", "ADH5", "GSR", "ETFB", "PARK7", "GLRX3")
			GO_POSITIVE_REGULATION_OF_GROWTH	0.435704	0.71422	0.383463	1.03208	32262	16	c("PRSS2", "FN1", "SDCBP", "CIB1", "CYFIP1")
			GO_RESPONSE_TO_CARBOHYDRATE	0.435901	0.71422	0.3897	1.0332	31917	15	c("CTSV", "THBS1")
			GO_CELLULAR_RESPONSE_TO_REACTIVE_OXYGEN_SPECIES	0.435765	0.71422	0.38975	1.03333	31907	15	c("SOD3", "CD36", "FABP1", "DPEP1")
			GO_TUBE_MORPHOGENESIS	0.427942	0.711206	0.322624	1.0378	36731	40	c("MFGE8", "XDH", "THBS1", "CTSH", "FAP", "ANPEP", "FN1", "LRP2", "CIB1", "ENPEP", "SERPINF2")
			GO_T_CELL_PROLIFERATION	0.42768	0.711206	0.432467	1.03894	29257	10	c("SFTPD", "TNFSF14", "GPNMB", "ANXA1", "TFRC")
			GO_RESPONSE_TO_ESTRADIOL	0.428489	0.711206	0.422523	1.04015	29806	11	c("GGT1", "PAM")
			GO_REGULATION_OF_LIPID_LOCALIZATION	0.420649	0.707707	0.434805	1.04456	28776	10	c("CD36", "THBS1", "EHD1")
			GO_REGULATION_OF_PEPTIDASE_ACTIVITY	0.412432	0.699675	0.315116	1.04798	36505	50	c("XDH", "THBS1", "SPINK9", "SERPINB11", "CST3", "CTSH", "SERPINA3", "FN1", "SERPING1", "SERPINA5", "SERPINA1", "FABP1", "SERPINF2", "SERPINC1", "DPEP1", "TNFSF14")
			GO_REGULATION_OF_LEUKOCYTE_PROLIFERATION	0.411152	0.698806	0.428315	1.05441	28600	11	c("SFTPD", "ENPP3")
			GO_POSITIVE_REGULATION_OF_IMMUNE_SYSTEM_PROCESS	0.396272	0.681215	0.297363	1.05546	37438	87	c("SFTPD", "IGHA2", "CD36", "IGKV1-39", "IGKC", "THBS1", "IGKV1-5", "IGKV5-2", "MUC13", "ENPP3", "REG3G", "IGKV1D-33", "CTSB", "SERPING1")
			GO_SECOND_MESSENGER_MEDIATED_SIGNALING	0.40097	0.685335	0.393926	1.06024	29690	16	c("CD36", "THBS1", "FKBP1A", "SLC9A3R1", "CIB1", "GNB1", "GNAL")
			GO_CELLULAR_AMINO_ACID_BIOSYNTHETIC_PROCESS	0.400003	0.685002	0.413923	1.06208	28638	13	c("GGT1", "FOLH1", "NAALAD2", "MRI1")
			GO_DEVELOPMENTAL_PROCESS_INVOLVED_IN_REPRODUCTION	0.396316	0.681215	0.34704	1.06226	32575	30	c("GGT1", "CTSV", "ACE", "MME", "CTSB", "HEXB", "LRP2", "SERPINA5", "CIB1")
			GO_ANTIGEN_PROCESSING_AND_PRESENTATION_OF_PEPTIDE_OR_POLYSACCHARIDE_ANTIGEN_VIA_MHC_CLASS_II	0.400023	0.685002	0.44249	1.06302	27365	10	c("CTSV", "THBS1")
			GO_ACTIVATION_OF_IMMUNE_RESPONSE	0.387133	0.672887	0.306526	1.06341	35712	69	c("SFTPD", "IGHA2", "CD36", "IGKV1-39", "IGKC", "IGKV1-5", "IGKV5-2", "MUC13", "REG3G", "IGKV1D-33", "CTSB", "SERPING1")
			GO_CELL_ACTIVATION	0.367413	0.652463	0.291497	1.06738	35867	132	c("SFTPD", "IGHA2", "PRSS2", "CD36", "PIGR", "IGKC", "THBS1", "HP", "ENPP3", "ORM1", "CST3", "NPC2", "CTSH", "OLFM4", "CD63", "ANPEP", "TTR", "MME", "CTSB", "SERPINA3", "FUCA1", "GNS", "SDCBP", "MAN2B1", "AGA", "FKBP1A", "HEXB")
			GO_RESPONSE_TO_STEROID_HORMONE	0.391273	0.675095	0.378279	1.06825	30066	20	c("CTSV", "THBS1", "PAM")
			GO_DICARBOXYLIC_ACID_METABOLIC_PROCESS	0.389113	0.672887	0.40411	1.07141	28491	15	c("FOLR2", "GGT1", "IDH2")
			GO_SEXUAL_REPRODUCTION	0.381966	0.666102	0.354955	1.07357	31088	28	c("MFGE8", "GGT1", "CTSV", "ACE", "HEXB", "SERPINA5", "CIB1")
			GO_CELL_CHEMOTAXIS	0.375306	0.663212	0.408354	1.08266	27480	15	c("SFTPD", "THBS1")
			GO_TRANSITION_METAL_ION_HOMEOSTASIS	0.377169	0.663212	0.440141	1.08352	26236	11	c("TF", "CP", "MELTF", "TFRC", "HPX", "SOD1", "FTL", "BDH2")
			GO_IRON_ION_HOMEOSTASIS	0.377169	0.663212	0.440141	1.08352	26236	11	c("TF", "CP", "MELTF", "TFRC", "HPX", "SOD1", "FTL", "BDH2")
			GO_COFACTOR_CATABOLIC_PROCESS	0.376847	0.663212	0.430867	1.08422	26630	12	c("GGT1", "LPO", "HP")
			GO_CELLULAR_RESPONSE_TO_EXTRACELLULAR_STIMULUS	0.366608	0.652304	0.425135	1.09085	26247	13	c("FOLR2", "CTSV")
			GO_REGULATION_OF_CELL_POPULATION_PROLIFERATION	0.344495	0.623684	0.319015	1.09216	31367	62	c("SFTPD", "XDH", "FOLR2", "THBS1", "ACE", "ENPP3", "CTSH", "REG3G", "FAP", "ACE2", "FN1", "SDCBP", "LRP2", "SLC9A3R1", "CIB1", "IDH2", "SERPINF2")
			GO_IMMUNE_RESPONSE_REGULATING_CELL_SURFACE_RECEPTOR_SIGNALING_PATHWAY	0.342583	0.623684	0.332773	1.09784	30085	47	c("IGHA2", "PIGR", "IGKV1-39", "IGKC", "IGKV1-5", "IGKV5-2", "MUC13")
			GO_CELL_ACTIVATION_INVOLVED_IN_IMMUNE_RESPONSE	0.3214	0.598764	0.305787	1.09855	30739	100	c("PRSS2", "CD36", "PIGR", "HP", "ENPP3", "ORM1", "CST3", "NPC2", "CTSH", "OLFM4", "CD63", "ANPEP", "TTR", "MME", "CTSB", "SERPINA3", "FUCA1", "GNS", "SDCBP", "MAN2B1", "AGA", "HEXB", "STOM", "ARSA", "APEH", "SERPINA1", "CYFIP1")
			GO_REGULATION_OF_PEPTIDYL_TYROSINE_PHOSPHORYLATION	0.360292	0.644845	0.446386	1.09889	25062	11	c("CD36", "ACE")
			GO_PEPTIDYL_TYROSINE_MODIFICATION	0.360292	0.644845	0.446386	1.09889	25062	11	c("CD36", "ACE")
			GO_TUBE_DEVELOPMENT	0.335789	0.619238	0.331537	1.10259	29721	50	c("SFTPD", "MFGE8", "XDH", "THBS1", "CTSH", "FAP", "ANPEP", "MME", "FN1", "LRP2", "CIB1", "ENPEP", "SERPINF2", "PROM1", "UBB", "GPNMB", "ANXA3", "RIDA", "APOD")
			GO_NEGATIVE_REGULATION_OF_IMMUNE_SYSTEM_PROCESS	0.343423	0.623684	0.391848	1.10657	26389	20	c("SFTPD", "THBS1", "ENPP3", "SERPING1", "CIB1", "GPNMB", "APOD")
			GO_MYELOID_LEUKOCYTE_MEDIATED_IMMUNITY	0.306587	0.585398	0.309233	1.10787	29244	97	c("PRSS2", "CD36", "PIGR", "ACE", "HP", "ORM1", "CST3", "NPC2", "CTSH", "OLFM4", "CD63", "ANPEP", "TTR", "MME", "CTSB", "SERPINA3", "FUCA1", "GNS", "SDCBP", "MAN2B1", "AGA", "HEXB", "STOM", "ARSA", "APEH", "SERPINA1", "CYFIP1")
			GO_NEGATIVE_REGULATION_OF_CELL_ADHESION	0.34153	0.623684	0.397162	1.10894	25998	19	c("SFTPD", "THBS1", "MELTF", "GPNMB", "APOD")
			GO_CELLULAR_DETOXIFICATION	0.3308	0.613765	0.366108	1.11438	27069	29	c("SOD3", "CD36", "LPO", "HP", "GPX6")
			GO_INORGANIC_ION_TRANSMEMBRANE_TRANSPORT	0.333012	0.616375	0.376905	1.11496	26589	25	c("CLCA1", "CD63", "TF", "SLC15A1", "FKBP1A", "SLC9A3R1", "STOM", "CAB39", "SLC28A3", "ANXA5")
			GO_INTESTINAL_ABSORPTION	0.341933	0.623684	0.464272	1.11535	23391	10	c("CD36", "PNLIP", "CEL", "FABP1", "VIL1")
			GO_CELL_MOTILITY	0.298044	0.57893	0.313197	1.11612	28281	91	c("SFTPD", "IGHA2", "IGKV1-39", "IGKC", "THBS1", "IGKV1-5", "IGKV5-2", "ACE", "CTSH", "CD63", "TF", "IGKV1D-33", "FAP", "FN1", "SDCBP", "HEXB", "IGKV1D-39", "SLC9A3R1", "CIB1", "IGKV4-1", "ENPEP", "IDH2", "DPEP1", "TNFSF14", "TSPAN1", "IGHM", "GPNMB", "ANXA3", "APOD", "ANXA5", "VIL1", "RAB1A", "RAC1")
			GO_TRANSMEMBRANE_TRANSPORT	0.299478	0.580477	0.3241	1.12224	27571	68	c("CNGB3", "FOLR2", "CLCA1", "THBS1", "SLC3A1", "CD63", "PIP", "TF", "SLC15A1", "PDZK1", "ITLN1", "FKBP1A", "LRP2", "SLC9A3R1", "STOM")
			GO_DETOXIFICATION	0.320316	0.598764	0.366658	1.12231	26328	30	c("SOD3", "CD36", "LPO", "HP", "GPX6", "PDZK1")
			GO_REGULATION_OF_VESICLE_MEDIATED_TRANSPORT	0.314412	0.591796	0.351819	1.12256	26807	38	c("SFTPD", "MFGE8", "CD36", "CD63", "ANXA13", "TF", "SDCBP", "CYFIP1", "EHD1", "TSPAN1", "PDCD6IP", "C4A", "RAB8B")
			GO_DEFENSE_RESPONSE	0.276635	0.564169	0.309323	1.12272	26764	114	c("LALBA", "SFTPD", "IGHA2", "CD36", "FOLR2", "GGT1", "IGKC", "THBS1", "LPO", "MEP1B", "MUC13", "HP", "ENPP3", "ORM1", "CST3", "REG3G", "CTSB", "SERPINA3", "ACE2", "FN1", "SERPING1", "PNLIPRP2", "NT5E", "LYPD8", "LGALS3BP")
			GO_LIPID_METABOLIC_PROCESS	0.290919	0.574895	0.325863	1.12835	26783	68	c("PNLIPRP1", "CD36", "GGT1", "PAM", "NPC2", "ALPI", "NAGA", "TTR", "SERPINA3", "FUCA1", "HEXB", "PNLIPRP2", "LRP2", "ARSA", "PNLIP", "CEL")
			GO_NUCLEOBASE_METABOLIC_PROCESS	0.321016	0.598764	0.472357	1.13477	21960	10	c("XDH", "TTR", "RRM1")
			GO_NEGATIVE_REGULATION_OF_CELL_POPULATION_PROLIFERATION	0.304797	0.585398	0.375633	1.13612	24807	28	c("SFTPD", "XDH", "THBS1", "ENPP3", "FAP", "SLC9A3R1", "CIB1", "IDH2", "GPNMB", "RIDA", "APOD", "AZGP1")
			GO_NEGATIVE_REGULATION_OF_PROTEOLYSIS	0.293284	0.575734	0.346672	1.13629	25588	45	c("THBS1", "SPINK9", "TM4SF20", "SERPINB11", "CST3", "SERPINA3", "SDCBP", "SERPING1", "SERPINA5", "SERPINA1", "FABP1", "SERPINF2", "SERPINC1", "DPEP1", "USP7", "TNFSF14")
			GO_LYMPHOCYTE_ACTIVATION	0.295889	0.577205	0.378233	1.14398	24082	28	c("SFTPD", "IGHA2", "IGKC", "FKBP1A", "TNFSF14", "IGHM", "IGHG1", "GPNMB", "RAC1", "CDH17", "ANXA1", "TFRC", "LCP1")
			GO_NUCLEOBASE_CONTAINING_SMALL_MOLECULE_BIOSYNTHETIC_PROCESS	0.307848	0.58549	0.455309	1.14573	21754	12	c("XDH", "ENPP3", "SMPDL3A", "NT5E")
			GO_MYELOID_LEUKOCYTE_ACTIVATION	0.246674	0.520186	0.320273	1.14742	23529	97	c("PRSS2", "CD36", "PIGR", "THBS1", "HP", "ENPP3", "ORM1", "CST3", "NPC2", "CTSH", "OLFM4", "CD63", "ANPEP", "TTR", "MME", "CTSB", "SERPINA3", "FUCA1", "GNS", "SDCBP", "MAN2B1", "AGA", "HEXB", "STOM", "ARSA", "APEH", "SERPINA1", "CYFIP1")
			GO_POSITIVE_REGULATION_OF_REACTIVE_OXYGEN_SPECIES_METABOLIC_PROCESS	0.294334	0.575734	0.435296	1.15409	21551	15	c("XDH", "CD36", "THBS1", "ACE2")
			GO_CATION_TRANSMEMBRANE_TRANSPORT	0.283536	0.570202	0.388043	1.15678	22797	26	c("CNGB3", "CD63", "TF", "SLC15A1", "PDZK1", "FKBP1A", "SLC9A3R1", "STOM")
			GO_LEUKOCYTE_PROLIFERATION	0.289717	0.573889	0.429994	1.15731	21452	16	c("SFTPD", "ACE", "ENPP3")
			GO_REGULATION_OF_IMMUNE_RESPONSE	0.239778	0.507994	0.326716	1.15883	22640	86	c("SFTPD", "IGHA2", "CD36", "PIGR", "IGKV1-39", "IGKC", "IGKV1-5", "IGKV5-2", "MUC13", "ENPP3", "CTSH", "REG3G", "IGKV1D-33", "CTSB", "SERPING1", "FKBP1A")
			GO_REGULATION_OF_CELLULAR_RESPONSE_TO_GROWTH_FACTOR_STIMULUS	0.287414	0.573889	0.453564	1.1638	20577	13	c("XDH", "THBS1", "CD63", "SDCBP", "LRP2", "CYFIP1", "UBB")
			GO_NEGATIVE_REGULATION_OF_CYTOKINE_PRODUCTION	0.27682	0.564169	0.434404	1.16918	20497	16	c("SFTPD", "THBS1", "ORM1", "FN1", "GPNMB", "APOD", "ANXA4", "RAC1", "ANXA1")
			GO_PLATELET_DEGRANULATION	0.254822	0.530007	0.37337	1.17472	21441	35	c("CD36", "THBS1", "ORM1", "CD63", "TF", "SERPINA3", "FN1", "SERPING1", "LGALS3BP", "SERPINA1", "SERPINF2")
			GO_CELLULAR_LIPID_METABOLIC_PROCESS	0.236418	0.503217	0.352116	1.17821	21057	52	c("CD36", "GGT1", "PAM", "NPC2", "ALPI", "NAGA", "TTR", "FUCA1", "HEXB", "PNLIPRP2", "LRP2", "ARSA", "PNLIP", "CEL", "FABP1")
			GO_EPITHELIAL_CELL_PROLIFERATION	0.261611	0.541653	0.42769	1.18147	19765	18	c("XDH", "THBS1", "REG3G", "FAP")
			GO_GLYCOPROTEIN_METABOLIC_PROCESS	0.26881	0.551545	0.460656	1.182	19245	13	c("MUC13", "CST3", "MAN2B1", "AGA", "HEXB")
			GO_HORMONE_METABOLIC_PROCESS	0.249769	0.522712	0.437634	1.19402	18684	17	c("ACE", "TTR", "MME", "ACE2", "CPQ", "ENPEP")
			GO_PATTERN_RECOGNITION_RECEPTOR_SIGNALING_PATHWAY	0.251237	0.523746	0.458245	1.19668	18226	14	c("SFTPD", "CD36", "REG3G", "CTSB")
			GO_NEGATIVE_REGULATION_OF_HYDROLASE_ACTIVITY	0.216086	0.474347	0.365195	1.20109	18916	46	c("THBS1", "SPINK9", "SERPINB11", "CST3", "SERPINA3", "SERPING1", "FKBP1A", "SERPINA5", "SERPINA1", "FABP1", "SERPINF2", "SERPINC1", "DPEP1", "TNFSF14", "C4A", "SET", "SERPIND1", "MYO1D", "VIL1", "FETUB", "IQGAP1")
			GO_FIBRINOLYSIS	0.249214	0.522712	0.501737	1.20535	17048	10	c("THBS1", "FAP", "SERPING1", "SERPINF2")
			GO_REGULATION_OF_REACTIVE_OXYGEN_SPECIES_METABOLIC_PROCESS	0.227106	0.48911	0.44068	1.21736	17158	18	c("XDH", "CD36", "THBS1", "HP", "ACE2")
			GO_REGULATION_OF_ENDOCYTOSIS	0.229828	0.492731	0.475338	1.21967	16454	13	c("CD36", "CD63", "TF", "SDCBP", "TSPAN1", "RAC1")
			GO_REGULATION_OF_CELL_JUNCTION_ASSEMBLY	0.23008	0.492731	0.509997	1.2252	15739	10	c("THBS1", "ACE", "ACE2", "APOD", "RAC1", "IQGAP1")
			GO_LEUKOCYTE_CHEMOTAXIS	0.220692	0.479834	0.501142	1.23369	15351	11	c("SFTPD", "THBS1", "TNFSF14", "RAC1", "ANXA1")
			GO_SENSORY_PERCEPTION_OF_MECHANICAL_STIMULUS	0.221792	0.480188	0.513694	1.23408	15172	10	c("HEXB", "LRP2", "SLC9A3R1", "MYO1A", "DIAPH1", "SOD1")
			GO_RESPONSE_TO_CORTICOSTEROID	0.217228	0.475707	0.502602	1.23728	15110	11	c("CTSV", "PAM", "ANXA3", "ANXA1")
			GO_CARBOHYDRATE_DERIVATIVE_CATABOLIC_PROCESS	0.207913	0.458616	0.467705	1.24002	15223	15	c("CST3", "NAGA", "FUCA1", "GNS", "HEXB", "PNLIPRP2", "NT5E", "GUSB")
			GO_FC_RECEPTOR_MEDIATED_STIMULATORY_SIGNALING_PATHWAY	0.199339	0.44839	0.440188	1.24308	15317	20	c("IGKV1-39", "IGKC", "IGKV1-5", "IGKV5-2", "IGKV1D-33", "IGKV1D-39", "IGKV4-1", "CYFIP1")
			GO_NEGATIVE_REGULATION_OF_PEPTIDASE_ACTIVITY	0.180162	0.413419	0.394449	1.24737	15234	36	c("THBS1", "SPINK9", "SERPINB11", "CST3", "SERPINA3", "SERPING1", "SERPINA5", "SERPINA1", "FABP1", "SERPINF2", "SERPINC1", "DPEP1", "TNFSF14", "C4A", "SERPIND1", "VIL1", "FETUB")
			GO_POSITIVE_REGULATION_OF_CELL_GROWTH	0.206954	0.457609	0.496357	1.24902	14624	12	c("PRSS2", "FN1", "SDCBP", "CIB1", "CYFIP1")
			GO_EPITHELIAL_CELL_DIFFERENTIATION	0.173177	0.405661	0.399106	1.25569	14571	35	c("XDH", "CTSV", "SPINK9", "REG3G", "CTSB", "CDHR2", "KRT18", "SLC9A3R1", "PROM1")
			GO_REGULATION_OF_WOUND_HEALING	0.181632	0.414703	0.442163	1.26185	14078	21	c("CD36", "THBS1", "REG3G", "FAP", "SERPING1", "SERPINF2", "SERPINC1", "ANXA5", "VIL1")
			GO_REGULATION_OF_RESPONSE_TO_WOUNDING	0.181632	0.414703	0.442163	1.26185	14078	21	c("CD36", "THBS1", "REG3G", "FAP", "SERPING1", "SERPINF2", "SERPINC1", "ANXA5", "VIL1")
			GO_CELL_MATRIX_ADHESION	0.186301	0.42219	0.456789	1.26186	14075	18	c("CD36", "THBS1", "CD63", "FN1", "CIB1", "APOD", "RAC1", "IQGAP1")
			GO_NERVOUS_SYSTEM_PROCESS	0.160389	0.384512	0.401428	1.26944	13562	36	c("CNGB3", "CD36", "PIGR", "LPO", "PIP", "MME", "ACE2", "HEXB", "LRP2", "SLC9A3R1", "CYFIP1", "GNB1")
			GO_PROTEIN_KINASE_B_SIGNALING	0.186138	0.42219	0.505941	1.27313	13153	12	c("XDH", "THBS1", "LRP2", "SLC9A3R1", "CIB1")
			GO_IMMUNE_EFFECTOR_PROCESS	0.078181	0.233775	0.348324	1.27678	7639	134	c("IGHA2", "PRSS2", "CD36", "PIGR", "IGKV1-39", "IGKC", "IGKV1-5", "IGKV5-2", "ACE", "HP", "ENPP3", "ORM1", "CST3", "NPC2", "CTSH", "OLFM4", "CD63", "IGKV1D-33", "ANPEP", "TTR", "MME", "CTSB", "SERPINA3", "FUCA1", "GNS", "SDCBP", "SERPING1", "MAN2B1", "AGA", "HEXB", "IGKV1D-39", "STOM", "ARSA", "APEH", "SERPINA1", "IGKV4-1", "CYFIP1")
			GO_IMMUNE_RESPONSE_REGULATING_SIGNALING_PATHWAY	0.126824	0.323632	0.37468	1.28037	11525	61	c("SFTPD", "IGHA2", "CD36", "PIGR", "IGKV1-39", "IGKC", "IGKV1-5", "IGKV5-2", "MUC13", "CTSH", "REG3G", "IGKV1D-33", "CTSB")
			GO_CATION_TRANSPORT	0.14029	0.349192	0.398159	1.28608	12076	41	c("CNGB3", "CLCA1", "CD63", "TF", "CP", "SLC15A1", "PDZK1", "ACE2", "FKBP1A", "LRP2", "SLC9A3R1", "STOM")
			GO_KERATINOCYTE_DIFFERENTIATION	0.173218	0.405661	0.512207	1.2889	12240	12	c("CTSV", "SPINK9", "REG3G", "KRT18")
			GO_EPIDERMIS_DEVELOPMENT	0.163883	0.38981	0.486974	1.2911	11999	15	c("CTSV", "SPINK9", "REG3G", "KRT18", "SLC9A3R1")
			GO_REGULATION_OF_COAGULATION	0.161301	0.385168	0.481217	1.29518	11943	16	c("CD36", "THBS1", "FAP", "SERPING1", "SERPINF2", "SERPINC1", "ANXA5")
			GO_BLOOD_VESSEL_MORPHOGENESIS	0.139331	0.347755	0.411728	1.29541	11723	35	c("MFGE8", "XDH", "THBS1", "CTSH", "FAP", "ANPEP", "FN1", "LRP2", "CIB1", "ENPEP", "SERPINF2")
			GO_REGULATION_OF_IMMUNE_SYSTEM_PROCESS	0.0782672	0.233775	0.359288	1.29872	7533	108	c("SFTPD", "IGHA2", "CD36", "PIGR", "IGKV1-39", "GGT1", "IGKC", "THBS1", "IGKV1-5", "IGKV5-2", "ACE", "MUC13", "ENPP3", "ORM1", "CTSH", "PIP", "REG3G", "SIAE", "IGKV1D-33", "CTSB", "SERPING1", "FKBP1A")
			GO_STEROL_TRANSPORT	0.16645	0.394185	0.54074	1.29905	11386	10	c("CD36", "NPC2", "PNLIP", "CEL")
			GO_SKIN_DEVELOPMENT	0.154113	0.37142	0.509925	1.30842	11033	13	c("CTSV", "SPINK9", "REG3G", "KRT18")
			GO_GAMETE_GENERATION	0.146566	0.359896	0.495661	1.31413	10731	15	c("GGT1", "CTSV", "ACE", "HEXB", "SERPINA5", "CIB1", "UBB")
			GO_EXTRACELLULAR_STRUCTURE_ORGANIZATION	0.129484	0.328907	0.43581	1.31813	10538	28	c("PRSS2", "CTSV", "THBS1", "CTRB1", "CST3", "FAP", "TTR", "FN1", "MELTF", "SERPINF2")
			GO_TRANSMEMBRANE_RECEPTOR_PROTEIN_SERINE_THREONINE_KINASE_SIGNALING_PATHWAY	0.149074	0.363118	0.53692	1.32177	10369	11	c("THBS1", "TF", "SDCBP", "FKBP1A", "LRP2", "UBB")
			GO_ANATOMICAL_STRUCTURE_HOMEOSTASIS	0.107404	0.290357	0.41138	1.32878	9245	41	c("SFTPD", "IGHA2", "PIGR", "IGKC", "MUC13", "ZG16B", "CTSH", "PIP", "TF", "SERPINA3")
			GO_MULTICELLULAR_ORGANISM_REPRODUCTION	0.115133	0.304902	0.457773	1.34282	9134	24	c("GGT1", "CTSV", "PAM", "ACE", "CTSB", "HEXB", "SERPINA5", "CIB1", "UBB")
			GO_POSITIVE_REGULATION_OF_CELL_ACTIVATION	0.125493	0.32204	0.492515	1.34375	9387	17	c("IGHA2", "IGKC", "THBS1", "TNFSF14", "IGHM", "IGHG1", "RAC1", "ANXA1", "TFRC")
			GO_DIGESTIVE_SYSTEM_PROCESS	0.125075	0.321874	0.526107	1.34994	8954	13	c("CD36", "MUC13", "SERPINA3", "PNLIP", "CEL", "FABP1", "VIL1")
			GO_TOLL_LIKE_RECEPTOR_SIGNALING_PATHWAY	0.124823	0.321874	0.537937	1.35365	8820	12	c("SFTPD", "CD36", "REG3G", "CTSB")
			GO_VITAMIN_METABOLIC_PROCESS	0.116765	0.308326	0.531135	1.36284	8359	13	c("FOLR2", "CTRB1", "CTRC", "LRP2")
			GO_REGULATION_OF_CELL_MATRIX_ADHESION	0.119074	0.312613	0.568157	1.36492	8145	10	c("CD36", "THBS1", "CIB1", "APOD", "RAC1", "IQGAP1")
			GO_EPIDERMAL_CELL_DIFFERENTIATION	0.111993	0.300076	0.523978	1.36834	8124	14	c("CTSV", "SPINK9", "REG3G", "KRT18", "SLC9A3R1")
			GO_MYELOID_LEUKOCYTE_MIGRATION	0.114718	0.304689	0.571054	1.37188	7847	10	c("SFTPD", "THBS1")
			GO_REGULATION_OF_LYMPHOCYTE_ACTIVATION	0.0953247	0.269692	0.484029	1.38132	7388	21	c("SFTPD", "IGHA2", "IGKC")
			GO_POSITIVE_REGULATION_OF_RESPONSE_TO_WOUNDING	0.10741	0.290357	0.57602	1.38381	7347	10	c("CD36", "THBS1", "REG3G", "SERPINF2", "ANXA1")
			GO_POSITIVE_REGULATION_OF_WOUND_HEALING	0.10741	0.290357	0.57602	1.38381	7347	10	c("CD36", "THBS1", "REG3G", "SERPINF2", "ANXA1")
			GO_LEUKOCYTE_MEDIATED_IMMUNITY	0.0295679	0.120315	0.381242	1.38506	2862	116	c("IGHA2", "PRSS2", "CD36", "PIGR", "IGKV1-39", "IGKC", "IGKV1-5", "IGKV5-2", "ACE", "HP", "ORM1", "CST3", "NPC2", "CTSH", "OLFM4", "CD63", "IGKV1D-33", "ANPEP", "TTR", "MME", "CTSB", "SERPINA3", "FUCA1", "GNS", "SDCBP", "SERPING1", "MAN2B1", "AGA", "HEXB", "IGKV1D-39", "STOM", "ARSA", "APEH", "SERPINA1", "IGKV4-1", "CYFIP1")
			GO_ORGANOPHOSPHATE_CATABOLIC_PROCESS	0.103906	0.288592	0.563907	1.3882	7227	11	c("XDH", "ENPP3", "SMPDL3A", "PNLIPRP2", "NT5E")
			GO_ACUTE_INFLAMMATORY_RESPONSE	0.0986494	0.276522	0.542406	1.39176	7062	13	c("HP", "ORM1", "REG3G", "SERPINA3", "FN1", "SERPINA1", "SERPINF2", "SERPINC1")
			GO_MALE_GAMETE_GENERATION	0.0898322	0.258161	0.573848	1.41267	6248	11	c("GGT1", "CTSV", "ACE", "SERPINA5", "CIB1", "UBB")
			GO_POSITIVE_REGULATION_OF_IMMUNE_EFFECTOR_PROCESS	0.0837877	0.245436	0.593163	1.42499	5731	10	c("CD36", "ENPP3", "AZGP1", "ANXA1", "TFRC", "HPX")
			GO_MONOCARBOXYLIC_ACID_TRANSPORT	0.0833053	0.245436	0.593621	1.42609	5698	10	c("CD36", "THBS1", "ACE", "SLC9A3R1", "FABP1")
			GO_ZYMOGEN_ACTIVATION	0.0815663	0.241742	0.580143	1.42817	5673	11	c("GGT1", "THBS1", "CTSH", "MELTF", "SERPINF2")
			GO_ION_TRANSPORT	0.0359624	0.137859	0.417959	1.43416	3281	63	c("CNGB3", "CD36", "FOLR2", "CLCA1", "THBS1", "SLC3A1", "ACE", "NPC2", "CD63", "TF", "CP", "SLC15A1", "PDZK1", "ACE2", "FKBP1A", "LRP2", "SLC9A3R1", "STOM", "FABP1", "MELTF", "CA4")
			GO_INFLAMMATORY_RESPONSE	0.0470688	0.15893	0.44398	1.43954	4064	42	c("CD36", "FOLR2", "GGT1", "THBS1", "MEP1B", "HP", "ENPP3", "ORM1", "REG3G", "SERPINA3", "ACE2", "FN1", "NT5E", "SERPINA1", "SERPINF2", "SERPINC1")
			GO_DETECTION_OF_STIMULUS	0.0736118	0.222792	0.573421	1.44294	5201	12	c("PIGR", "LPO", "PIP", "FAP", "CDHR2", "GNB1", "UBB")
			GO_PROTEIN_MATURATION	0.0611734	0.191509	0.497125	1.44512	4815	23	c("GGT1", "THBS1", "ACE", "CTSH", "MME", "ACE2", "FKBP1A", "ENPEP", "MELTF", "SERPINF2")
			GO_REGULATION_OF_CELL_ACTIVATION	0.0453285	0.158756	0.492836	1.47903	3662	27	c("SFTPD", "IGHA2", "IGKC", "THBS1", "ENPP3")
			GO_ACUTE_PHASE_RESPONSE	0.0550789	0.176698	0.620274	1.49012	3767	10	c("HP", "ORM1", "REG3G", "SERPINA3", "FN1", "SERPINA1", "SERPINF2")
			GO_PROTEOLYSIS	0.0036654	0.029291	0.409802	1.50604	358	140	c("XDH", "CPA1", "PRSS2", "CPB1", "GGT1", "CLCA1", "CTSV", "THBS1", "MEP1A", "CTRB1", "SPINK9", "MEP1B", "ACE", "HP", "TM4SF20", "SERPINB11", "CST3", "CTSH", "FOLH1", "PIP", "FAP", "ANPEP", "MME", "CPA2", "CTSB", "SERPINA3", "XPNPEP2", "ACE2", "FN1", "SDCBP", "SERPING1", "AGA", "CTRC", "NAALAD2", "SERPINA5", "CPQ", "APEH", "CELA3B", "SERPINA1", "ENPEP", "FABP1", "MELTF", "SERPINF2", "SERPINC1", "DPEP1", "USP7", "TNFSF14", "UBB")
			GO_LIPID_LOCALIZATION	0.0391155	0.14508	0.529427	1.51088	3031	21	c("CD36", "THBS1", "ACE", "NPC2", "HEXB", "SERPINA5", "PNLIP", "CEL", "EHD1", "FABP1")
			GO_ORGANIC_ANION_TRANSPORT	0.0359016	0.137859	0.52767	1.52056	2805	22	c("CD36", "FOLR2", "THBS1", "SLC3A1", "ACE", "NPC2", "ACE2", "LRP2", "SLC9A3R1", "FABP1", "CA4")
			GO_REACTIVE_OXYGEN_SPECIES_METABOLIC_PROCESS	0.0322361	0.12713	0.50673	1.52072	2604	27	c("SFTPD", "XDH", "SOD3", "CD36", "THBS1", "LPO", "HP")
			GO_LYMPHOCYTE_MEDIATED_IMMUNITY	0.0282633	0.116506	0.537483	1.54883	2208	22	c("IGHA2", "IGKV1-39", "IGKC", "IGKV1-5", "IGKV5-2", "CTSH", "IGKV1D-33", "SERPING1", "IGKV1D-39", "IGKV4-1", "IGHM", "IGHG1", "C4A")
			GO_PROTEIN_PROCESSING	0.0297157	0.120315	0.57172	1.55985	2222	17	c("GGT1", "THBS1", "ACE", "CTSH", "MME", "ACE2", "ENPEP", "MELTF", "SERPINF2")
			GO_PHAGOCYTOSIS	0.0159261	0.0849408	0.486239	1.56411	1366	40	c("SFTPD", "MFGE8", "IGHA2", "CD36", "IGKV1-39", "IGKC", "THBS1", "IGKV1-5", "IGKV5-2")
			GO_CELL_RECOGNITION	0.026601	0.112714	0.560998	1.5664	2024	19	c("MFGE8", "IGHA2", "CD36", "IGKC")
			GO_RESPONSE_TO_BACTERIUM	0.0166621	0.0877411	0.496103	1.56884	1408	36	c("LALBA", "SFTPD", "IGHA2", "CD36", "GGT1", "IGKC", "LPO", "HP", "REG3G", "TF")
			GO_REGULATION_OF_PHAGOCYTOSIS	0.0275865	0.114777	0.640173	1.57595	1918	11	c("SFTPD", "MFGE8", "CD36")
			GO_LEUKOCYTE_MIGRATION	0.0174424	0.090284	0.512558	1.57799	1440	31	c("SFTPD", "IGHA2", "IGKV1-39", "IGKC", "THBS1", "IGKV1-5", "IGKV5-2", "IGKV1D-33", "FN1", "IGKV1D-39", "IGKV4-1", "TNFSF14", "IGHM")
			GO_ION_TRANSMEMBRANE_TRANSPORT	0.0155802	0.0839858	0.501566	1.57806	1310	35	c("CNGB3", "FOLR2", "CLCA1", "THBS1", "SLC3A1", "CD63", "TF", "SLC15A1", "PDZK1", "FKBP1A", "LRP2", "SLC9A3R1", "STOM")
			GO_REGULATION_OF_IMMUNE_EFFECTOR_PROCESS	0.0174337	0.090284	0.515664	1.5784	1432	30	c("CD36", "IGKV1-39", "IGKC", "IGKV1-5", "IGKV5-2", "ENPP3", "IGKV1D-33", "SERPING1", "IGKV1D-39", "IGKV4-1")
			GO_SENSORY_PERCEPTION	0.0185324	0.0932763	0.548342	1.59401	1458	23	c("CNGB3", "CD36", "PIGR", "LPO", "PIP", "MME", "HEXB", "LRP2", "SLC9A3R1", "GNB1", "MYO1A")
			GO_ANTIMICROBIAL_HUMORAL_RESPONSE	0.0224976	0.102692	0.649866	1.59981	1564	11	c("SFTPD", "IGHA2", "PRSS2", "REG3G", "ITLN1", "RPL30", "IGHM")
			GO_ANION_TRANSPORT	0.01133	0.0648491	0.549561	1.63827	910	26	c("CD36", "FOLR2", "CLCA1", "THBS1", "SLC3A1", "ACE", "NPC2", "PDZK1", "ACE2", "LRP2", "SLC9A3R1", "FABP1", "CA4")
			GO_EXTRACELLULAR_MATRIX_DISASSEMBLY	0.0144905	0.0790468	0.669704	1.64865	1007	11	c("PRSS2", "CTSV", "CTRB1", "CST3", "FAP", "MELTF")
			GO_ORGANIC_ACID_TRANSPORT	0.0132745	0.0741907	0.624303	1.6552	971	15	c("CD36", "FOLR2", "THBS1", "SLC3A1", "ACE", "ACE2", "LRP2", "SLC9A3R1", "FABP1")
			GO_IMPORT_INTO_CELL	0.00227964	0.0205619	0.494573	1.67952	205	58	c("SFTPD", "MFGE8", "IGHA2", "CD36", "FOLR2", "IGKV1-39", "IGKC", "THBS1", "IGKV1-5", "IGKV5-2", "HP", "ENPP3", "CD63", "TF", "IGKV1D-33", "SDCBP", "LRP2", "IGKV1D-39", "LGALS3BP", "CEL", "IGKV4-1", "EHD1")
			GO_RETINA_HOMEOSTASIS	0.00825649	0.055716	0.653175	1.70573	598	14	c("IGHA2", "PIGR", "IGKC", "ZG16B", "PIP", "TF")
			GO_REGULATION_OF_HUMORAL_IMMUNE_RESPONSE	0.0066574	0.0483188	0.620738	1.71476	502	18	c("IGKV1-39", "IGKC", "IGKV1-5", "IGKV5-2", "IGKV1D-33", "SERPING1", "IGKV1D-39", "IGKV4-1", "IGHG1", "C4A")
			GO_ADAPTIVE_IMMUNE_RESPONSE_BASED_ON_SOMATIC_RECOMBINATION_OF_IMMUNE_RECEPTORS_BUILT_FROM_IMMUNOGLOBULIN_SUPERFAMILY_DOMAINS	0.00509585	0.0382362	0.606121	1.72975	394	21	c("IGHA2", "IGKV1-39", "IGKC", "IGKV1-5", "IGKV5-2", "CTSH", "IGKV1D-33", "SERPING1", "IGKV1D-39", "IGKV4-1", "IGHM", "IGHG1", "C4A")
			GO_ADAPTIVE_IMMUNE_RESPONSE	0.00286048	0.0241287	0.589461	1.75722	229	26	c("IGHA2", "IGKV1-39", "IGKC", "IGKV1-9", "IGKV1-5", "IGKV5-2", "IGKV1D-13", "CTSH", "IGKV1D-33", "SERPING1", "IGKV1D-39", "IGKV4-1", "IGHM", "IGHG1", "C4A")
			GO_ENDOCYTOSIS	0.000846825	0.00994851	0.522831	1.76307	75	55	c("SFTPD", "MFGE8", "IGHA2", "CD36", "FOLR2", "IGKV1-39", "IGKC", "THBS1", "IGKV1-5", "IGKV5-2", "HP", "ENPP3", "CD63", "TF", "IGKV1D-33", "SDCBP", "LRP2", "IGKV1D-39", "LGALS3BP", "CEL", "IGKV4-1", "EHD1")
			GO_MULTICELLULAR_ORGANISMAL_HOMEOSTASIS	0.00147025	0.014699	0.578525	1.79066	121	32	c("SFTPD", "IGHA2", "CD36", "PIGR", "IGKC", "MUC13", "ZG16B", "CTSH", "PIP", "TF", "SERPINA3")
			GO_COMPLEMENT_ACTIVATION	0.00243021	0.0214944	0.642486	1.79393	184	19	c("IGHA2", "IGKV1-39", "IGKC", "IGKV1-5", "IGKV5-2", "IGKV1D-33", "SERPING1", "IGKV1D-39", "IGKV4-1", "IGHM", "IGHG1", "C4A")
			GO_DIGESTION	0.00216022	0.0198784	0.638593	1.80337	165	20	c("PRSS2", "CD36", "CTRB1", "MUC13", "LCT", "ALPI", "SERPINA3", "SI", "PNLIPRP2", "PNLIP", "CEL", "FABP1", "MGAM")
			GO_B_CELL_MEDIATED_IMMUNITY	0.000548062	0.00756492	0.689553	1.88134	40	17	c("IGHA2", "IGKV1-39", "IGKC", "IGKV1-5", "IGKV5-2", "IGKV1D-33", "SERPING1", "IGKV1D-39", "IGKV4-1", "IGHM", "IGHG1", "C4A")
			GO_HUMORAL_IMMUNE_RESPONSE_MEDIATED_BY_CIRCULATING_IMMUNOGLOBULIN	0.000792101	0.00949479	0.71162	1.8867	57	15	c("IGHA2", "IGKV1-39", "IGKC", "IGKV1-5", "IGKV5-2", "IGKV1D-33", "SERPING1", "IGKV1D-39", "IGKV4-1", "IGHM", "IGHG1", "C4A")
			GO_MEMBRANE_INVAGINATION	0.000698353	0.00866806	0.739867	1.89842	49	13	c("MFGE8", "IGHA2", "CD36", "IGKC", "THBS1")
			GO_HUMORAL_IMMUNE_RESPONSE	0.000317724	0.00536012	0.625669	1.90444	25	29	c("SFTPD", "IGHA2", "PRSS2", "IGKV1-39", "IGKC", "IGKV1-5", "IGKV5-2", "REG3G", "IGKV1D-33", "ITLN1", "SERPING1", "IGKV1D-39", "IGKV4-1", "RPL30", "IGHM", "IGHG1", "C4A")
			GO_DEFENSE_RESPONSE_TO_BACTERIUM	0.000387654	0.00563755	0.698032	1.90447	28	17	c("LALBA", "SFTPD", "IGHA2", "CD36", "IGKC", "LPO", "HP", "REG3G", "LYPD8", "RPL30", "IGHM", "IGHG1", "ANXA3", "RAB1A")
			GO_RECEPTOR_MEDIATED_ENDOCYTOSIS	0.000313332	0.00536012	0.619156	1.91643	25	32	c("SFTPD", "IGHA2", "CD36", "FOLR2", "IGKV1-39", "IGKC", "IGKV1-5", "IGKV5-2", "HP", "CD63", "TF", "IGKV1D-33", "SDCBP", "LRP2", "IGKV1D-39", "IGKV4-1")
			GO_PRODUCTION_OF_MOLECULAR_MEDIATOR_OF_IMMUNE_RESPONSE	0.000280715	0.00507753	0.706178	1.9267	20	17	c("CD36", "IGKV1-39", "IGKC", "IGKV1-9", "IGKV1-5", "IGKV5-2", "IGKV1D-13", "IGKV1D-33", "IGKV1D-39", "IGKV4-1")
			GO_TISSUE_HOMEOSTASIS	0.000203234	0.00412899	0.665719	1.93522	15	23	c("SFTPD", "IGHA2", "PIGR", "IGKC", "MUC13", "ZG16B", "CTSH", "PIP", "TF", "SERPINA3")
			GO_IMMUNOGLOBULIN_PRODUCTION	0.000251407	0.00467412	0.759584	1.94902	17	13	c("IGKV1-39", "IGKC", "IGKV1-9", "IGKV1-5", "IGKV5-2", "IGKV1D-13", "IGKV1D-33", "IGKV1D-39", "IGKV4-1")
		CT	pathway	pval	padj	ES	NES	nMoreExtreme	size	leadingEdge
			GO_ESTABLISHMENT_OF_PROTEIN_LOCALIZATION_TO_ORGANELLE	8.63707e-05	0.00500731	-0.48767	-2.57698	0	70	c("RPS7", "RPL21", "AGT", "RPS11", "RPL14", "HSP90AA1", "RPL10A", "YWHAB", "RPL8", "IDH1", "FLNA", "RPL4", "YWHAQ", "CCT4", "RPL27A", "RPSA", "RPS2", "RPS25", "RPL24", "PMM2", "RPS3A", "AP2B1", "RPS18", "CCT6A", "MAPK1", "RPL5", "RPS13", "RPLP0", "CCT3", "RPL23", "YWHAZ", "RPL23A", "YWHAG", "RPS16", "RPS3", "IPO5", "TNPO2", "CCT2", "HSPA4", "HSPA5", "YWHAE", "CCT5", "RPL7", "RPL13A", "TCP1", "RPL18", "HSPA8", "RPS15")
			GO_MRNA_METABOLIC_PROCESS	9.32749e-05	0.00500731	-0.473959	-2.53841	0	75	c("PSMD12", "RPS7", "RPL21", "PABPC1", "RPS11", "RPL14", "RPL10A", "PSMC2", "YWHAB", "RPL8", "HSPB1", "FLNA", "RPL4", "RPL27A", "RPSA", "RPS2", "RPS25", "RPL24", "PSMA3", "RPS3A", "PSMA1", "RPS18", "PRDX6", "RPL5", "DDX17", "NCL", "RPS13", "HNRNPR", "RPLP0", "PSMD11", "PSMC4", "DDX39B", "DCPS", "RPL23", "YWHAZ", "RPL23A", "LSM2", "RPS16", "RPS3", "PSMD13", "PCBP1", "PSMB6", "LGALS3", "SFPQ", "RPL7", "RPL13A", "RPL18", "HSPA8", "RPS15", "PSMA6")
			GO_PROTEIN_LOCALIZATION_TO_ORGANELLE	0.000105164	0.00532244	-0.461369	-2.52448	0	83	c("RPS7", "RPL21", "AGT", "RPS11", "RPL14", "HSP90AA1", "RPL10A", "PARK7", "YWHAB", "CALR", "RPL8", "IDH1", "FLNA", "RPL4", "YWHAQ", "CCT4", "RPL27A", "RPSA", "RPS2", "RPS25", "DNM1L", "RPL24", "PMM2", "DDX3X", "RPS3A", "AP2B1", "RPS18", "CCT6A", "MAPK1", "RPL5", "RPS13", "VPS35", "RPLP0", "CCT3", "TXN", "RPL23", "YWHAZ", "RPL23A", "YWHAG", "RPS16", "RPS3", "IPO5", "TNPO2", "CCT2", "HSPA4", "HSPA5", "YWHAE", "CCT5", "RPL7", "RPL13A", "TCP1", "RPL18", "HSPA8", "RPS15")
			GO_TRANSLATIONAL_INITIATION	5.06945e-05	0.00500731	-0.558885	-2.50596	0	37	c("RPS7", "RPL21", "PABPC1", "RPS11", "RPL14", "RPL10A", "RPL8", "HSPB1", "RPL4", "RPL27A", "RPSA", "RPS2", "RPS25", "RPL24", "DDX3X", "RPS3A", "RPS18", "RPL5", "RPS13", "RPLP0", "EIF3A", "EIF4A1", "RPL23", "RPL23A", "RPS16", "RPS3")
			GO_ESTABLISHMENT_OF_PROTEIN_LOCALIZATION_TO_ENDOPLASMIC_RETICULUM	4.59939e-05	0.00500731	-0.572903	-2.47039	0	32	c("RPS7", "RPL21", "RPS11", "RPL14", "RPL10A", "RPL8", "RPL4", "RPL27A", "RPSA", "RPS2", "RPS25", "RPL24", "PMM2", "RPS3A", "RPS18", "RPL5", "RPS13", "RPLP0", "RPL23", "RPL23A", "RPS16", "RPS3", "HSPA5", "RPL7", "RPL13A", "RPL18", "RPS15")
			GO_PROTEIN_LOCALIZATION_TO_ENDOPLASMIC_RETICULUM	4.59939e-05	0.00500731	-0.572903	-2.47039	0	32	c("RPS7", "RPL21", "RPS11", "RPL14", "RPL10A", "RPL8", "RPL4", "RPL27A", "RPSA", "RPS2", "RPS25", "RPL24", "PMM2", "RPS3A", "RPS18", "RPL5", "RPS13", "RPLP0", "RPL23", "RPL23A", "RPS16", "RPS3", "HSPA5", "RPL7", "RPL13A", "RPL18", "RPS15")
			GO_INTRACELLULAR_PROTEIN_TRANSPORT	0.000123289	0.00572596	-0.43085	-2.41392	0	94	c("ANP32B", "RPS7", "RPL21", "AGT", "RPS11", "RPL14", "HSP90AA1", "RPL10A", "PARK7", "YWHAB", "CALR", "RPL8", "IDH1", "HSPB1", "FLNA", "RPL4", "YWHAQ", "COPB2", "RPL27A", "KIF5B", "RPSA", "RPS2", "RPS25", "RPL24", "PMM2", "RPS3A", "VCP", "AP2B1", "RPS18", "MAPK1", "RPL5", "RPS13", "VPS35", "RPLP0", "DDX39B", "TXN", "RPL23", "COPB1", "YWHAZ", "RPL23A", "YWHAG", "GDI1", "RPS16", "RPS3", "IPO5", "HSP90B1", "CLTC", "TNPO2", "HSPA4", "HSPA5", "YWHAE", "EIF5A", "SFPQ", "RPL7", "RPL13A", "COPA", "TMED10", "RPL18", "HSPA8", "RPS15")
			GO_RNA_CATABOLIC_PROCESS	7.97512e-05	0.00500731	-0.464601	-2.39836	0	64	c("PSMD12", "RPS7", "RPL21", "PABPC1", "RPS11", "RPL14", "RPL10A", "PSMC2", "YWHAB", "RPL8", "HSPB1", "RPL4", "RPL27A", "RPSA", "RPS2", "RPS25", "RPL24", "PSMA3", "RPS3A", "PSMA1", "RPS18", "RPL5", "RPS13", "HNRNPR", "RPLP0", "PSMD11", "PSMC4", "DCPS", "RPL23", "YWHAZ", "RPL23A", "LSM2", "RPS16", "RPS3", "PSMD13", "PSMB6", "RPL7", "RPL13A", "RPL18", "HSPA8", "RPS15", "PSMA6")
			GO_COTRANSLATIONAL_PROTEIN_TARGETING_TO_MEMBRANE	0.000132363	0.00574202	-0.566003	-2.39183	2	30	c("RPS7", "RPL21", "RPS11", "RPL14", "RPL10A", "RPL8", "RPL4", "RPL27A", "RPSA", "RPS2", "RPS25", "RPL24", "RPS3A", "RPS18", "RPL5", "RPS13", "RPLP0", "RPL23", "RPL23A", "RPS16", "RPS3", "RPL7", "RPL13A", "RPL18", "RPS15")
			GO_CELLULAR_PROTEIN_CONTAINING_COMPLEX_ASSEMBLY	8.32917e-05	0.00500731	-0.456831	-2.38509	0	67	c("ANP32B", "HMGB1", "SEPTIN8", "TUBB4A", "RPS27L", "ACTR2", "ARPC2", "HSP90AA1", "PFN1", "PSMC2", "CALR", "HSP90AB1", "RPSA", "FGA", "GSN", "DNM1L", "RPL24", "DDB1", "CAPZB", "DCTN1", "AP2B1", "MYH11", "RPL5", "RPLP0", "SPTAN1", "PSMD11", "EIF3A", "PSMC4", "DDX39B", "CAPZA2", "RPL23A", "RPS3", "NAP1L1", "PSMD13", "CLTC", "ARPC4", "CCT2", "HSPA4", "ALDOB", "FKBP4", "RPL13A", "TCP1", "RPS15", "CAND1", "ACTR3", "FGB", "FGG", "CAPZA1")
			GO_NUCLEAR_TRANSCRIBED_MRNA_CATABOLIC_PROCESS	4.96303e-05	0.00500731	-0.534632	-2.38164	0	36	c("RPS7", "RPL21", "PABPC1", "RPS11", "RPL14", "RPL10A", "RPL8", "RPL4", "RPL27A", "RPSA", "RPS2", "RPS25", "RPL24", "RPS3A", "RPS18", "RPL5", "RPS13", "RPLP0", "DCPS", "RPL23", "RPL23A", "LSM2", "RPS16", "RPS3", "RPL7", "RPL13A", "RPL18", "RPS15")
			GO_VIRAL_GENE_EXPRESSION	9.19879e-05	0.00500731	-0.551067	-2.37623	1	32	c("RPS7", "RPL21", "RPS11", "RPL14", "RPL10A", "RPL8", "RPL4", "RPL27A", "RPSA", "RPS2", "RPS25", "RPL24", "RPS3A", "RPS18", "RPL5", "RPS13", "RPLP0", "EIF3A", "RPL23", "RPL23A", "RPS16", "RPS3", "RPL7", "RPL13A", "RPL18", "RPS15")
			GO_NUCLEAR_TRANSCRIBED_MRNA_CATABOLIC_PROCESS_NONSENSE_MEDIATED_DECAY	9.34405e-05	0.00500731	-0.543648	-2.36641	1	33	c("RPS7", "RPL21", "PABPC1", "RPS11", "RPL14", "RPL10A", "RPL8", "RPL4", "RPL27A", "RPSA", "RPS2", "RPS25", "RPL24", "RPS3A", "RPS18", "RPL5", "RPS13", "RPLP0", "RPL23", "RPL23A", "RPS16", "RPS3", "RPL7", "RPL13A", "RPL18", "RPS15")
			GO_POSITIVE_REGULATION_OF_NUCLEOBASE_CONTAINING_COMPOUND_METABOLIC_PROCESS	7.59013e-05	0.00500731	-0.456599	-2.33324	0	61	c("HMGB1", "LUM", "UBE2V1", "ACTR2", "AGT", "PABPC1", "HSP90AA1", "DCN", "PARK7", "UBE2N", "PSMC2", "NME2", "ABHD14B", "HSP90AB1", "CCT4", "GAPDHS", "ACTN1", "DDX3X", "ACTA2", "VCP", "CCT6A", "PRDX6", "MAPK1", "DDX17", "NCL", "HNRNPR", "ENO1", "CCT3", "PSMC4", "DDX39B", "RPS3", "PCBP1", "CCT2", "HSPA5", "ACTN4", "CCT5", "SFPQ")
			GO_PROTEIN_TARGETING	6.42839e-05	0.00500731	-0.475704	-2.3291	0	51	c("RPS7", "RPL21", "RPS11", "RPL14", "HSP90AA1", "RPL10A", "YWHAB", "RPL8", "IDH1", "RPL4", "YWHAQ", "RPL27A", "RPSA", "RPS2", "RPS25", "RPL24", "PMM2", "RPS3A", "RPS18", "RPL5", "RPS13", "RPLP0", "RPL23", "YWHAZ", "RPL23A", "YWHAG", "GDI1", "RPS16", "RPS3", "HSPA4", "HSPA5", "YWHAE", "RPL7", "RPL13A", "RPL18", "HSPA8", "RPS15")
			GO_INTRACELLULAR_TRANSPORT	0.000181554	0.00601336	-0.386049	-2.26956	0	123	c("ANP32B", "TUBB", "TUBA1A", "RPS7", "RPL21", "ACTR2", "AGT", "RPS11", "RPL14", "HSP90AA1", "MYH10", "RPL10A", "PARK7", "YWHAB", "CALR", "RPL8", "FABP3", "IDH1", "HSPB1", "FLNA", "RPL4", "YWHAQ", "COPB2", "RPL27A", "KIF5B", "RPSA", "RPS2", "RPS25", "DNM1L", "RPL24", "CAPZB", "PMM2", "RPS3A", "VCP", "DCTN1", "AP2B1", "RPS18", "MAPK1", "RPL5", "RPS13", "VPS35", "RPLP0", "SPTAN1", "DDX39B", "TXN", "CAPZA2", "RPL23", "COPB1", "YWHAZ", "RPL23A", "YWHAG", "GDI1", "RPS16", "RPS3", "IPO5", "HSP90B1", "CLTC", "TNPO2", "HSPA4", "HSPA5", "YWHAE", "ACTN4", "EIF5A", "SFPQ", "RPL7", "RPL13A", "COPA", "TMED10", "RPL18", "HSPA8", "RPS15")
			GO_RIBONUCLEOPROTEIN_COMPLEX_BIOGENESIS	0.000212008	0.00643798	-0.537427	-2.22233	4	28	c("RPS7", "RPS27L", "RPL14", "HSP90AA1", "RPL10A", "HSP90AB1", "RPSA", "RPS2", "RPL24", "DDX3X", "RPL5", "DDX17", "RPLP0", "EIF3A", "DDX39B", "RPL23A", "PA2G4", "RPS16")
			GO_POSITIVE_REGULATION_OF_CELLULAR_BIOSYNTHETIC_PROCESS	9.16003e-05	0.00500731	-0.407333	-2.1757	0	74	c("HMGB1", "LUM", "UBE2V1", "RPS27L", "ACTR2", "AGT", "PABPC1", "HSP90AA1", "DCN", "PARK7", "PSMC2", "NME2", "FABP3", "HSPB1", "ABHD14B", "HSP90AB1", "APOA4", "CCT4", "CAPN2", "DDB1", "ACTN1", "DDX3X", "ACTA2", "VCP", "CCT6A", "MAPK1", "RPL5", "DDX17", "NCL", "ENO1", "VPS35", "CCT3", "PSMC4", "DDX39B", "PRMT1", "ASS1", "PCBP1", "CCT2", "HSPA5", "ACTN4", "DDAH1", "EIF5A", "CCT5", "SFPQ")
			GO_ORGANELLE_ASSEMBLY	0.000236841	0.00695223	-0.45367	-2.1638	3	46	c("TUBB", "TUBA1A", "TUBB4A", "RPS27L", "ACTR2", "HSP90AA1", "MYH10", "CSRP1", "FLNA", "RPSA", "GSN", "RPL24", "DDX3X", "DCTN1", "MYH11", "RPL5", "RPLP0", "WDR1", "RPL23A", "PRKAR2B", "YWHAG", "SEPTIN2", "RPS3", "KRT8", "ACTG1")
			GO_MONOSACCHARIDE_BIOSYNTHETIC_PROCESS	0.000411819	0.00915042	-0.604342	-2.16266	11	18	c("PGAM1", "MDH1", "GAPDHS", "DDB1", "ALDOA", "AKR1A1", "PGK1", "ENO1", "PGD", "MDH2", "PGM1", "SORD", "TKT", "ALDOB", "TPI1")
			GO_PROTEIN_MODIFICATION_BY_SMALL_PROTEIN_CONJUGATION	0.000300318	0.00773752	-0.450718	-2.16229	4	47	c("UBE2V1", "PSMD12", "RPS7", "HSP90AA1", "PARK7", "UBE2N", "PSMC2", "HSP90AB1", "RPS2", "DNM1L", "DDB1", "PSMA3", "PSMA1", "VCP", "NXN", "UBA1", "RPL5", "PSMD11", "PSMC4", "RPL23", "RPS3", "PSMD13", "HSPA5", "PSMB6", "TPP2", "CAND1", "PSMA6", "NPEPPS", "RACK1", "PSMA2", "PSMC1", "PSMB1")
			GO_CELLULAR_MACROMOLECULE_LOCALIZATION	0.000191424	0.00601336	-0.364452	-2.15445	0	128	c("ANP32B", "RPS7", "RPL21", "AGT", "RPS11", "RPL14", "HSP90AA1", "RPL10A", "PARK7", "YWHAB", "CALR", "RPL8", "IDH1", "HSPB1", "FLNA", "HSP90AB1", "RPL4", "YWHAQ", "COPB2", "CCT4", "RPL27A", "KIF5B", "RPSA", "RPS2", "GSN", "RPS25", "DNM1L", "RPL24", "PMM2", "DDX3X", "RPS3A", "VCP", "AP2B1", "RPS18", "CCT6A", "MAPK1", "RPL5", "RPS13", "VPS35", "RPLP0", "CCT3", "DDX39B", "TXN", "RPL23", "COPB1", "YWHAZ", "RPL23A", "YWHAG", "GDI1", "TLN1", "RPS16", "RPS3", "IPO5", "HSP90B1", "CLTC", "TNPO2", "CCT2", "HSPA4", "HSPA5", "YWHAE", "LGALS3", "EIF5A", "CCT5", "SFPQ", "RPL7", "VCL", "RPL13A", "COPA", "TCP1", "TMED10", "RPL18", "HSPA8", "RPS15")
			GO_RNA_PROCESSING	0.000345781	0.0085137	-0.512658	-2.14666	7	29	c("RPS7", "PABPC1", "RPL14", "RPL10A", "RPS2", "PRDX6", "RPL5", "DDX17", "NCL", "RPS13", "HNRNPR", "DDX39B", "DCPS", "PA2G4", "LSM2", "RPS16", "PCBP1", "LGALS3", "SFPQ", "RPL7", "HSPA8", "RPS15")
			GO_PEPTIDE_BIOSYNTHETIC_PROCESS	0.000379507	0.00864326	-0.415375	-2.12258	4	61	c("RPS7", "RPS27L", "RPL21", "PABPC1", "RPS11", "RPL14", "RPL10A", "CALR", "RPL8", "HSPB1", "RPL4", "RPL27A", "RPSA", "RPS2", "RPS25", "RPL24", "DDX3X", "RPS3A", "RPS18", "MAPK1", "RPL5", "NCL", "RPS13", "HNRNPR", "RPLP0", "EIF3A", "EIF4A1", "DDX39B", "RPL23", "RPL23A", "PA2G4", "RPS16", "ACO1", "RPS3")
			GO_CELLULAR_RESPONSE_TO_DNA_DAMAGE_STIMULUS	0.000654249	0.0121637	-0.54471	-2.11615	16	23	c("HMGB1", "UBE2V1", "RPS27L", "ACTR2", "PARK7", "UBE2N", "NDRG1", "DDB1", "VCP", "UBA1", "MAPK1", "DDX39B", "PRMT1")
			GO_PROTEIN_MODIFICATION_BY_SMALL_PROTEIN_CONJUGATION_OR_REMOVAL	0.000186174	0.00601336	-0.430946	-2.09131	2	49	c("UBE2V1", "PSMD12", "RPS7", "HSP90AA1", "PARK7", "UBE2N", "PSMC2", "HSP90AB1", "RPS2", "DNM1L", "DDB1", "PSMA3", "PSMA1", "VCP", "NXN", "UBA1", "RPL5", "PSMD11", "PSMC4", "RPL23", "RPS3", "PSMD13", "HSPA5", "PSMB6", "TPP2", "CAND1", "PSMA6", "NPEPPS", "RACK1", "PSMA2", "PSMC1", "PSMB1")
			GO_POSITIVE_REGULATION_OF_RNA_METABOLIC_PROCESS	0.000378072	0.00864326	-0.451647	-2.08916	6	41	c("HMGB1", "LUM", "UBE2V1", "ACTR2", "AGT", "PABPC1", "DCN", "PARK7", "PSMC2", "NME2", "ABHD14B", "ACTN1", "DDX3X", "ACTA2", "PRDX6", "MAPK1", "DDX17", "NCL", "HNRNPR", "PSMC4", "DDX39B")
			GO_RIBOSOME_BIOGENESIS	0.00101355	0.0151368	-0.539997	-2.06779	26	22	c("RPS7", "RPS27L", "RPL14", "RPL10A", "RPSA", "RPS2", "RPL24", "DDX3X", "RPL5", "DDX17", "RPLP0", "RPL23A", "PA2G4", "RPS16")
			GO_PROTEIN_STABILIZATION	0.000945068	0.0147183	-0.524745	-2.06521	23	24	c("RPS7", "HSP90AA1", "PFN1", "PARK7", "CALR", "FLNA", "AFM", "HSP90AB1", "CCT4", "CCT6A", "RPL5", "CCT3", "RPL23", "CCT2", "CCT5", "PPIB", "TCP1")
			GO_GLUCOSE_METABOLIC_PROCESS	0.00116371	0.0168276	-0.537209	-2.05711	30	22	c("PGAM1", "MDH1", "GAPDHS", "DDB1", "PKM", "PKLR", "ALDOA", "AKR1A1", "PGK1", "FABP5", "ENO1", "MDH2", "PGM1", "SORD", "ALDOB", "TPI1", "PFKL", "GPI")
			GO_ESTABLISHMENT_OF_PROTEIN_LOCALIZATION_TO_MEMBRANE	0.000449987	0.00953345	-0.41947	-2.05378	6	51	c("RPS7", "RPL21", "RPS11", "RPL14", "HSP90AA1", "RPL10A", "YWHAB", "RPL8", "RPL4", "YWHAQ", "RPL27A", "RPSA", "RPS2", "RPS25", "RPL24", "RPS3A", "RPS18", "RPL5", "RPS13", "VPS35", "RPLP0", "RPL23", "YWHAZ", "RPL23A", "YWHAG", "GDI1", "RPS16", "RPS3", "HSPA4", "HSPA5", "YWHAE", "RPL7", "RPL13A", "RPL18", "RPS15")
			GO_GENERATION_OF_PRECURSOR_METABOLITES_AND_ENERGY	0.000703977	0.0123819	-0.43155	-2.04402	11	45	c("PGAM1", "PARK7", "IDH1", "UGP2", "MDH1", "GAPDHS", "VCP", "PKM", "GLRX3", "ETFB", "PKLR", "ALDOA", "AKR1A1", "PGK1", "LDHA", "ENO1", "PGD", "MDH2", "GSR", "PGM1", "PYGB", "ACO1", "TKT", "ALDOB", "GFPT1", "TPI1", "CALM1", "PFKL", "GPI", "ADH5", "BDH2", "PPP1CB", "ALDH1A1", "GALK1", "FBP1")
			GO_CELLULAR_KETONE_METABOLIC_PROCESS	0.000975372	0.0148094	-0.462409	-2.04393	19	35	c("PSMD12", "PARK7", "PSMC2", "AKR1B10", "FABP3", "AFP", "APOA4", "PSMA3", "GLO1", "PSMA1", "AKR1A1", "FABP5", "PSMD11", "PSMC4", "PSMD13", "PSMB6", "TPI1", "COMT", "PSMA6", "AKR1C1", "PSMA2", "CBR3", "PSMC1", "PSMB1", "PSMA8", "APOA1", "PSME2")
			GO_PROCESS_UTILIZING_AUTOPHAGIC_MECHANISM	0.00132312	0.0184656	-0.642845	-2.0434	42	13	c("HMGB1", "HSP90AA1", "DCN", "PARK7", "HSPB1", "DNM1L", "VCP", "CAPN1", "VPS35")
			GO_CELL_CYCLE_PHASE_TRANSITION	0.000638502	0.0121182	-0.442401	-2.03216	11	40	c("TUBB", "TUBA1A", "PSMD12", "TUBB4A", "RPS27L", "HSP90AA1", "PSMC2", "RPL24", "DDB1", "DDX3X", "PSMA3", "PSMA1", "DCTN1", "PSMD11", "PSMC4", "PRMT1", "PRKAR2B", "YWHAG", "PSMD13", "YWHAE", "PSMB6", "PSMA6", "PSMA2", "PSMC1", "PSMB1", "PPP1CB", "PPP2R1A", "PSMA8", "PSME2")
			GO_NADH_METABOLIC_PROCESS	0.0017307	0.0213064	-0.620743	-2.0299	54	14	c("PGAM1", "MDH1", "GAPDHS", "VCP", "PKM", "PKLR", "ALDOA", "PGK1", "ENO1", "MDH2", "ALDOB", "TPI1", "PFKL", "GPI")
			GO_SYNAPSE_ORGANIZATION	0.00161522	0.0205128	-0.544872	-2.02103	44	20	c("TUBB", "TUBA1A", "ACTR2", "MYH10", "PFN1", "CFL1", "NDRG1", "DNM1L", "ACTN1", "VCP", "DCTN1")
			GO_REGULATION_OF_DNA_METABOLIC_PROCESS	0.00157789	0.0205128	-0.518679	-2.01503	40	23	c("HMGB1", "UBE2V1", "ACTR2", "HSP90AA1", "UBE2N", "HSP90AB1", "CCT4", "CCT6A", "MAPK1", "CCT3", "DDX39B", "RPS3", "CCT2", "CCT5", "TCP1")
			GO_REGULATION_OF_CELL_CYCLE_PHASE_TRANSITION	0.00072035	0.0123819	-0.444568	-2.01096	13	38	c("TUBB", "TUBA1A", "PSMD12", "TUBB4A", "RPS27L", "HSP90AA1", "PSMC2", "DDB1", "DDX3X", "PSMA3", "PSMA1", "DCTN1", "PSMD11", "PSMC4", "PRMT1", "PRKAR2B", "YWHAG", "PSMD13", "YWHAE", "PSMB6")
			GO_AMIDE_BIOSYNTHETIC_PROCESS	0.000422226	0.00915828	-0.383047	-2.00709	4	68	c("RPS7", "RPS27L", "RPL21", "PABPC1", "RPS11", "RPL14", "RPL10A", "CALR", "RPL8", "HSPB1", "RPL4", "RPL27A", "RPSA", "RPS2", "RPS25", "RPL24", "DDX3X", "RPS3A", "RPS18", "MAPK1", "RPL5", "NCL", "RPS13", "HNRNPR", "RPLP0", "EIF3A", "EIF4A1", "DDX39B", "RPL23", "RPL23A", "PA2G4", "RPS16", "ACO1", "RPS3", "ASS1", "EIF5A", "RPL7", "GART", "RPL13A", "PPA1", "RPL18", "RPS15", "ACLY")
			GO_ORGANONITROGEN_COMPOUND_BIOSYNTHETIC_PROCESS	0.000190114	0.00601336	-0.339917	-2.00677	0	127	c("LUM", "RPS7", "RPS27L", "RPL21", "PABPC1", "RPS11", "RPL14", "PAPSS1", "RPL10A", "DCN", "PARK7", "ALDH9A1", "OGN", "CKB", "ADK", "CALR", "NME2", "RPL8", "FABP3", "HSPB1", "PSAT1", "RPL4", "RPL27A", "RPSA", "RPS2", "RPS25", "GSTP1", "CAPN2", "RPL24", "PMM2", "DDX3X", "RPS3A", "AK1", "VCP", "PKM", "RPS18", "PKLR", "ALDOA", "MAPK1", "AKR1A1", "RPL5", "FABP5", "NCL", "RPS13", "HNRNPR", "ENO1", "SPR", "VPS35", "RPLP0", "EIF3A", "EIF4A1", "DDX39B", "PRMT1", "RPL23", "RPL23A", "PA2G4", "RPS16", "ACO1", "RPS3", "ASS1", "ESD", "CLTC", "UGDH", "CAD", "GFPT1", "ALDH7A1", "EIF5A", "RPL7", "GART", "RPL13A", "PPA1", "RPL18", "GSTM3", "RPS15")
			GO_PROTEIN_TARGETING_TO_MEMBRANE	0.000861807	0.0140197	-0.44684	-2.00356	16	37	c("RPS7", "RPL21", "RPS11", "RPL14", "RPL10A", "RPL8", "RPL4", "RPL27A", "RPSA", "RPS2", "RPS25", "RPL24", "RPS3A", "RPS18", "RPL5", "RPS13", "RPLP0", "RPL23", "RPL23A", "GDI1", "RPS16", "RPS3", "HSPA5", "RPL7", "RPL13A", "RPL18", "RPS15")
			GO_POSITIVE_REGULATION_OF_ORGANELLE_ORGANIZATION	0.000272053	0.00728943	-0.402975	-1.9991	3	54	c("ACTR2", "ARPC2", "PFN1", "DCN", "CFL1", "PARK7", "UBE2N", "YWHAB", "FLNA", "YWHAQ", "CCT4", "KIF5B", "GSN", "DNM1L", "DCTN1", "DSTN", "CCT6A", "MAPK1", "VPS35", "CCT3", "WDR1", "YWHAZ", "YWHAG", "RPS3", "ARPC4", "CCT2", "YWHAE", "CCT5", "SFPQ")
			GO_REGULATION_OF_SMALL_MOLECULE_METABOLIC_PROCESS	0.000782391	0.0129592	-0.437922	-1.99615	14	39	c("PSMD12", "PGAM1", "PARK7", "PSMC2", "FABP3", "APOA4", "GAPDHS", "DDB1", "PSMA3", "PSMA1", "VCP", "FABP5", "ENO1", "PSMD11", "PSMC4", "PSMD13", "CLTC", "PSMB6", "COMT", "PSMA6", "PSMA2", "PSMC1", "PSMB1", "APOE", "PPP1CB", "FBP1", "PSMA8", "APOA1", "PSME2", "RAN")
			GO_RIBONUCLEOPROTEIN_COMPLEX_SUBUNIT_ORGANIZATION	0.00239075	0.0272246	-0.546573	-1.99192	67	19	c("RPS27L", "HSP90AA1", "HSP90AB1", "KIF5B", "RPSA", "RPL24", "VCP", "RPL5", "RPLP0", "EIF3A", "DDX39B", "RPL23A")
			GO_CELL_CYCLE_G2_M_PHASE_TRANSITION	0.00166659	0.0207981	-0.464345	-1.98377	36	31	c("TUBB", "TUBA1A", "PSMD12", "TUBB4A", "HSP90AA1", "PSMC2", "PSMA3", "PSMA1", "DCTN1", "PSMD11", "PSMC4", "PRKAR2B", "YWHAG", "PSMD13", "YWHAE", "PSMB6", "PSMA6", "PSMA2", "PSMC1", "PSMB1", "PPP1CB", "PPP2R1A", "PSMA8", "PSME2")
			GO_REGULATION_OF_PROTEIN_MODIFICATION_BY_SMALL_PROTEIN_CONJUGATION_OR_REMOVAL	0.00286883	0.0322654	-0.573622	-1.96655	86	16	c("RPS7", "HSP90AA1", "PARK7", "UBE2N", "HSP90AB1", "RPS2", "DNM1L", "VCP", "NXN", "RPL5", "RPL23", "RPS3", "HSPA5")
			GO_REGULATION_OF_CELL_CYCLE_G2_M_PHASE_TRANSITION	0.00225017	0.0259481	-0.461717	-1.95113	50	30	c("TUBB", "TUBA1A", "PSMD12", "TUBB4A", "HSP90AA1", "PSMC2", "PSMA3", "PSMA1", "DCTN1", "PSMD11", "PSMC4", "PRKAR2B", "YWHAG", "PSMD13", "YWHAE", "PSMB6", "PSMA6", "PSMA2", "PSMC1", "PSMB1", "PPP2R1A", "PSMA8", "PSME2")
			GO_REGULATION_OF_CELL_CYCLE_PROCESS	0.000707123	0.0123819	-0.397807	-1.94771	10	51	c("TUBB", "TUBA1A", "PSMD12", "TUBB4A", "RPS27L", "HSP90AA1", "PSMC2", "CALR", "HSP90AB1", "DDB1", "DDX3X", "PSMA3", "PSMA1", "DCTN1", "PSMD11", "PSMC4", "PRMT1", "RPL23", "PRKAR2B", "YWHAG", "PSMD13", "CLTC", "YWHAE", "PSMB6", "SFPQ", "CALM1")
			GO_CELL_CYCLE_PROCESS	0.000359906	0.00862828	-0.365148	-1.94516	3	73	c("TUBB", "TUBA1A", "SEPTIN8", "PSMD12", "TUBB4A", "RPS27L", "ACTR2", "HSP90AA1", "MYH10", "CFL1", "PSMC2", "CALR", "FLNA", "HSP90AB1", "RPL24", "DDB1", "DDX3X", "PSMA3", "MYH9", "PSMA1", "VCP", "DCTN1", "PSMD11", "PSMC4", "PRMT1", "RPL23", "PRKAR2B", "YWHAG", "SEPTIN2", "RPS3", "PSMD13", "CLTC", "YWHAE", "PSMB6", "SFPQ", "PTPA", "CALM1")
			GO_MONOSACCHARIDE_CATABOLIC_PROCESS	0.00367205	0.037587	-0.541973	-1.93947	106	18	c("PGAM1", "GALE", "GAPDHS", "PKM", "PKLR", "ALDOA", "AKR1A1", "PGK1", "ENO1", "PGM1", "SORD", "ALDOB", "TPI1", "PFKL", "GPI", "ALDH1A1", "GALK1")
			GO_CARBOHYDRATE_DERIVATIVE_BIOSYNTHETIC_PROCESS	0.00133779	0.0184656	-0.428131	-1.93661	25	38	c("LUM", "PAPSS1", "DCN", "OGN", "ADK", "NME2", "NANS", "UGP2", "PMM2", "AK1", "VCP", "PKM", "GMDS", "PKLR", "ALDOA", "AKR1A1", "ENO1", "SORD", "TKT", "CLTC", "UGDH", "CAD", "GFPT1", "TPI1", "GART")
			GO_POSITIVE_REGULATION_OF_DNA_METABOLIC_PROCESS	0.00337851	0.0362096	-0.505678	-1.93638	89	22	c("HMGB1", "ACTR2", "HSP90AA1", "UBE2N", "HSP90AB1", "CCT4", "CCT6A", "MAPK1", "CCT3", "DDX39B", "RPS3", "CCT2", "CCT5", "TCP1")
			GO_RIBOSE_PHOSPHATE_METABOLIC_PROCESS	0.00158817	0.0205128	-0.434274	-1.93457	31	36	c("PGAM1", "PAPSS1", "ADK", "NME2", "ABHD14B", "GAPDHS", "AK1", "VCP", "PKM", "PKLR", "ALDOA", "PGK1", "LDHA", "ENO1", "PGM1", "CAD", "ALDOB", "TPI1", "GART", "PFKL", "ACLY", "GPI", "IMPDH2", "CMPK1", "GALK1", "FBP1", "ATIC", "RAN", "ITPA", "OGDH", "RHOA", "PAPSS2")
			GO_POSITIVE_REGULATION_OF_CATABOLIC_PROCESS	0.00360374	0.0373069	-0.50427	-1.93098	95	22	c("HMGB1", "PABPC1", "HSP90AA1", "DCN", "PARK7", "PSMC2", "APOA4", "GAPDHS", "DDB1", "VCP", "HNRNPR", "VPS35", "PSMC4")
			GO_PROTEIN_CONTAINING_COMPLEX_ASSEMBLY	0.000190114	0.00601336	-0.326176	-1.92565	0	127	c("ANP32B", "HMGB1", "SEPTIN8", "TUBB4A", "RPS27L", "ACTR2", "ARPC2", "HSP90AA1", "PFN1", "PARK7", "ALDH9A1", "PSMC2", "YWHAB", "CALR", "NME2", "HSP90AB1", "APOA4", "RPSA", "FGA", "GSN", "DNM1L", "RPL24", "DDB1", "CAPZB", "DDX3X", "TGM2", "VCP", "DCTN1", "ST13", "PKM", "AP2B1", "MYH11", "ALDOA", "RPL5", "VPS35", "RPLP0", "SPTAN1", "PSMD11", "EIF3A", "CCT3", "PSMC4", "MAT2A", "DDX39B", "PRMT1", "CAPZA2", "RPL23A", "TLN1", "RPS3", "NAP1L1", "PSMD13", "CLTC", "UGDH", "ARPC4", "CCT2", "HSPA4", "ALDOB", "FKBP4", "RPL13A", "ALDH1A2", "TCP1", "TMED10", "HSPA8", "RPS15", "PFKL", "CAND1", "ACTR3", "AKR1C1", "ALB", "RACK1", "FGB", "FGG", "CAPZA1")
			GO_REGULATION_OF_PROTEIN_CONTAINING_COMPLEX_ASSEMBLY	0.00148025	0.019831	-0.40345	-1.92427	24	46	c("HMGB1", "SEPTIN8", "TUBB4A", "ACTR2", "ARPC2", "HSP90AA1", "PFN1", "PARK7", "PSMC2", "GSN", "DNM1L", "DDB1", "CAPZB", "DDX3X", "VCP", "DCTN1", "VPS35", "SPTAN1", "PSMC4", "CAPZA2", "RPS3", "ARPC4", "FKBP4", "RPL13A", "HSPA8", "CAND1", "ACTR3", "ALB", "RACK1", "CAPZA1")
			GO_NEGATIVE_REGULATION_OF_PROTEIN_CONTAINING_COMPLEX_ASSEMBLY	0.00417213	0.040277	-0.548528	-1.92277	123	17	c("HMGB1", "TUBB4A", "PFN1", "PARK7", "GSN", "CAPZB", "DDX3X", "VPS35", "SPTAN1", "CAPZA2", "FKBP4", "RPL13A", "ALB", "CAPZA1")
			GO_PROTEIN_LOCALIZATION_TO_MEMBRANE	0.000566114	0.0114607	-0.369096	-1.91241	6	65	c("RPS7", "RPL21", "RPS11", "RPL14", "HSP90AA1", "RPL10A", "YWHAB", "RPL8", "FLNA", "RPL4", "YWHAQ", "RPL27A", "KIF5B", "RPSA", "RPS2", "GSN", "RPS25", "RPL24", "RPS3A", "AP2B1", "RPS18", "RPL5", "RPS13", "VPS35", "RPLP0", "RPL23", "YWHAZ", "RPL23A", "YWHAG", "GDI1", "RPS16", "RPS3", "CLTC", "HSPA4", "HSPA5", "YWHAE", "LGALS3", "RPL7", "RPL13A", "RPL18", "RPS15")
			GO_POSITIVE_REGULATION_OF_TRANSCRIPTION_BY_RNA_POLYMERASE_II	0.00425532	0.0403812	-0.50625	-1.9091	115	21	c("HMGB1", "LUM", "ACTR2", "DCN", "PARK7", "PSMC2", "NME2", "ABHD14B", "DDX3X", "DDX17", "NCL", "PSMC4", "PCBP1", "HSPA5", "SFPQ", "CAND1", "ACTR3")
			GO_NUCLEOTIDE_PHOSPHORYLATION	0.00450023	0.042265	-0.523566	-1.90807	127	19	c("PGAM1", "NME2", "GAPDHS", "AK1", "PKM", "PKLR", "ALDOA", "PGK1", "LDHA", "ENO1", "PGM1", "ALDOB", "TPI1", "PFKL", "GPI", "CMPK1", "GALK1", "FBP1")
			GO_MITOCHONDRION_ORGANIZATION	0.00467683	0.0434754	-0.543659	-1.9057	138	17	c("HSP90AA1", "DCN", "PARK7", "YWHAB", "YWHAQ", "DNM1L", "VPS35", "YWHAZ", "YWHAG", "HSPA4", "YWHAE")
			GO_PYRUVATE_METABOLIC_PROCESS	0.00492212	0.0448406	-0.519322	-1.8926	139	19	c("PGAM1", "GAPDHS", "GLO1", "PKM", "PKLR", "ALDOA", "PGK1", "LDHA", "ENO1", "PGM1", "ALDOB", "TPI1", "LDHB", "PFKL", "GPI")
			GO_REGULATION_OF_CATABOLIC_PROCESS	0.000706936	0.0123819	-0.367137	-1.88882	8	63	c("HMGB1", "PSMD12", "PGAM1", "RPS7", "PABPC1", "HSP90AA1", "DCN", "PARK7", "PSMC2", "YWHAB", "IDH1", "HSPB1", "FLNA", "HSP90AB1", "APOA4", "DNM1L", "GAPDHS", "DDB1", "PSMA3", "PSMA1", "VCP", "CAPN1", "RPL5", "HNRNPR", "VPS35", "PSMD11", "PSMC4", "RPL23", "YWHAZ")
			GO_PROTEIN_POLYMERIZATION	0.00398704	0.0394804	-0.461692	-1.88784	95	27	c("TUBB4A", "ACTR2", "ARPC2", "HSP90AA1", "PFN1", "FGA", "GSN", "DNM1L", "CAPZB", "DCTN1", "SPTAN1", "CAPZA2", "RPS3", "ARPC4", "FKBP4", "ACTR3", "FGB", "FGG", "CAPZA1")
			GO_REGULATION_OF_ORGANELLE_ORGANIZATION	0.000466374	0.00965607	-0.351937	-1.88488	4	75	c("SEPTIN8", "TUBB4A", "ACTR2", "ARPC2", "PFN1", "DCN", "CFL1", "PARK7", "UBE2N", "YWHAB", "CALR", "FLNA", "YWHAQ", "CCT4", "KIF5B", "GSN", "DNM1L", "CAPN2", "CAPZB", "DCTN1", "DSTN", "CCT6A", "MAPK1", "VPS35", "SPTAN1", "CCT3", "WDR1", "CAPZA2", "YWHAZ", "YWHAG", "RPS3", "CLTC", "ARPC4", "CCT2", "YWHAE", "CCT5", "SFPQ", "FKBP4")
			GO_MACROMOLECULE_CATABOLIC_PROCESS	0.000305764	0.00773752	-0.324578	-1.87852	1	111	c("HMGB1", "LUM", "PSMD12", "RPS7", "RPL21", "PABPC1", "RPS11", "RPL14", "HSP90AA1", "RPL10A", "DCN", "PARK7", "OGN", "PSMC2", "YWHAB", "RPL8", "HSPB1", "FLNA", "HSP90AB1", "RPL4", "RPL27A", "RPSA", "RPS2", "RPS25", "CAPN2", "RPL24", "DDB1", "PSMA3", "RPS3A", "PSMA1", "VCP", "CAPN1", "AP2B1", "RPS18", "UBA1", "RPL5", "RPS13", "HNRNPR", "VPS35", "RPLP0", "PSMD11", "PSMC4", "PGM1", "PYGB", "DCPS", "RPL23", "YWHAZ", "RPL23A", "LSM2", "RPS16", "RPS3", "HSP90B1", "PSMD13")
			GO_CELLULAR_NITROGEN_COMPOUND_CATABOLIC_PROCESS	0.00077821	0.0129592	-0.346542	-1.87137	7	78	c("HMGB1", "PSMD12", "RPS7", "RPL21", "PABPC1", "RPS11", "RPL14", "RPL10A", "PSMC2", "YWHAB", "RPL8", "HSPB1", "AHCY", "RPL4", "RPL27A", "RPSA", "RPS2", "RPS25", "RPL24", "PSMA3", "RPS3A", "PSMA1", "VCP", "RPS18", "RPL5", "RPS13", "HNRNPR", "RPLP0", "PSMD11", "PSMC4", "DCPS", "RPL23", "YWHAZ", "RPL23A", "LSM2", "RPS16", "RPS3", "PSMD13")
			GO_STRIATED_MUSCLE_CELL_DIFFERENTIATION	0.00666323	0.0532474	-0.557132	-1.86757	206	15	c("AGT", "MYH10", "CSRP1", "CALR", "CAPN2", "MYH9", "MYH11", "DDX39B", "WDR1", "KRT8", "ACTG1")
			GO_REGULATION_OF_CELLULAR_CATABOLIC_PROCESS	0.000953219	0.0147183	-0.368208	-1.86718	12	59	c("HMGB1", "PSMD12", "PGAM1", "RPS7", "PABPC1", "HSP90AA1", "DCN", "PARK7", "PSMC2", "YWHAB", "IDH1", "HSPB1", "HSP90AB1", "APOA4", "DNM1L", "GAPDHS", "PSMA3", "PSMA1", "VCP", "CAPN1", "RPL5", "HNRNPR", "VPS35", "PSMD11", "PSMC4", "RPL23", "YWHAZ")
			GO_MUSCLE_CELL_DIFFERENTIATION	0.00649608	0.0526422	-0.543523	-1.86336	196	16	c("AGT", "MYH10", "CSRP1", "CALR", "CAPN2", "MYH9", "MYH11", "DDX39B", "WDR1", "KRT8", "ACTG1")
			GO_DNA_BIOSYNTHETIC_PROCESS	0.0062582	0.0513624	-0.531072	-1.86158	185	17	c("HSP90AA1", "PPIA", "HSP90AB1", "CCT4", "VCP", "CCT6A", "MAPK1", "CCT3", "DDX39B", "CCT2", "CCT5", "TCP1")
			GO_MODIFICATION_DEPENDENT_MACROMOLECULE_CATABOLIC_PROCESS	0.00304893	0.0334647	-0.423641	-1.85804	63	34	c("PSMD12", "RPS7", "PARK7", "PSMC2", "HSP90AB1", "DDB1", "PSMA3", "PSMA1", "VCP", "UBA1", "RPL5", "PSMD11", "PSMC4", "RPL23", "HSP90B1", "PSMD13", "HSPA5", "PSMB6", "PSMA6", "RACK1", "PSMA2", "PSMC1", "PSMB1")
			GO_DNA_REPAIR	0.00705665	0.0544926	-0.540109	-1.85166	213	16	c("HMGB1", "UBE2V1", "ACTR2", "PARK7", "UBE2N", "DDB1", "VCP")
			GO_TUMOR_NECROSIS_FACTOR_MEDIATED_SIGNALING_PATHWAY	0.00506308	0.0452203	-0.457284	-1.84661	123	26	c("PSMD12", "TXNDC17", "PSMC2", "GSTP1", "PSMA3", "PSMA1", "PSMD11", "PSMC4", "KRT8", "PSMD13", "ACTN4", "PSMB6", "PSMA6", "RACK1", "PSMA2", "PSMC1", "PSMB1", "PSMA8", "APOA1", "PSME2")
			GO_NUCLEOSIDE_TRIPHOSPHATE_BIOSYNTHETIC_PROCESS	0.00741561	0.0545813	-0.58089	-1.84646	240	13	c("ADK", "NME2", "AK1", "VCP", "PKM", "PKLR", "ALDOA", "ENO1")
			GO_POSITIVE_REGULATION_OF_CELLULAR_CATABOLIC_PROCESS	0.00652971	0.0526422	-0.488956	-1.84389	177	21	c("HMGB1", "PABPC1", "HSP90AA1", "DCN", "PARK7", "PSMC2", "APOA4", "GAPDHS", "VCP", "HNRNPR", "VPS35", "PSMC4")
			GO_PROTEIN_POLYUBIQUITINATION	0.00559165	0.047983	-0.468339	-1.84322	141	24	c("UBE2V1", "PSMD12", "UBE2N", "PSMC2", "PSMA3", "PSMA1", "PSMD11", "PSMC4", "PSMD13", "PSMB6", "TPP2", "PSMA6", "NPEPPS", "PSMA2", "PSMC1", "PSMB1", "BLMH", "PSMA8", "PSME2")
			GO_GLUCOSE_CATABOLIC_PROCESS	0.0071953	0.0545813	-0.617874	-1.84269	245	11	c("PGAM1", "GAPDHS", "PKM", "PKLR", "ALDOA", "PGK1", "ENO1", "ALDOB", "TPI1", "PFKL", "GPI")
			GO_RRNA_METABOLIC_PROCESS	0.00742929	0.0545813	-0.616522	-1.83866	253	11	c("RPS7", "RPL14", "RPL10A", "RPS2", "RPL5", "DDX17", "PA2G4", "RPS16", "RPL7", "RPS15")
			GO_REGULATION_OF_SYNAPSE_STRUCTURE_OR_ACTIVITY	0.00806179	0.0560633	-0.577807	-1.83666	261	13	c("TUBB", "TUBA1A", "ACTR2", "CFL1", "DNM1L", "VCP", "DCTN1", "VPS35", "YWHAZ")
			GO_CELLULAR_MACROMOLECULE_CATABOLIC_PROCESS	0.000125707	0.00572596	-0.326311	-1.83598	0	96	c("HMGB1", "PSMD12", "RPS7", "RPL21", "PABPC1", "RPS11", "RPL14", "HSP90AA1", "RPL10A", "PARK7", "PSMC2", "YWHAB", "RPL8", "HSPB1", "HSP90AB1", "RPL4", "RPL27A", "RPSA", "RPS2", "RPS25", "CAPN2", "RPL24", "DDB1", "PSMA3", "RPS3A", "PSMA1", "VCP", "AP2B1", "RPS18", "UBA1", "RPL5", "RPS13", "HNRNPR", "VPS35", "RPLP0", "PSMD11", "PSMC4", "DCPS", "RPL23", "YWHAZ", "RPL23A", "LSM2", "RPS16", "RPS3", "HSP90B1", "PSMD13", "CLTC")
			GO_CYTOSKELETON_DEPENDENT_CYTOKINESIS	0.00783068	0.0556981	-0.637874	-1.83303	275	10	c("SEPTIN8", "ACTR2", "MYH10", "CFL1")
			GO_AMMONIUM_ION_METABOLIC_PROCESS	0.0083049	0.0568854	-0.546369	-1.83149	257	15	c("PARK7", "ALDH9A1", "AKR1B10", "FABP3", "APOA4", "CAPN2", "AKR1A1", "FABP5", "VPS35")
			GO_CARBOHYDRATE_BIOSYNTHETIC_PROCESS	0.00688885	0.0544926	-0.471045	-1.82997	178	23	c("PGAM1", "NANS", "UGP2", "MDH1", "GAPDHS", "DDB1", "ALDOA", "AKR1A1", "PGK1", "ENO1", "PGD", "MDH2", "PGM1", "SORD", "TKT", "CLTC", "ALDOB", "TPI1")
			GO_RNA_LOCALIZATION	0.00799616	0.0560346	-0.51135	-1.82989	232	18	c("CCT4", "MVP", "CCT6A", "CCT3", "DDX39B", "CCT2", "EIF5A", "CCT5", "SFPQ", "TCP1", "RPS15", "SSB", "HNRNPA1", "RAN", "NUTF2", "CCT7", "XPO1")
			GO_T_CELL_RECEPTOR_SIGNALING_PATHWAY	0.00735763	0.0545813	-0.476735	-1.82554	195	22	c("PSMD12", "UBE2N", "PSMC2", "PSMA3", "PSMA1", "MAPK1", "PSMD11", "PSMC4", "RPS3", "PSMD13", "PSMB6", "LGALS3", "PSMA6", "PSMA2", "PSMC1", "PSMB1", "PSMA8", "PSME2")
			GO_AMINE_METABOLIC_PROCESS	0.00739517	0.0545813	-0.476278	-1.82379	196	22	c("PSMD12", "PARK7", "PSMC2", "PSMA3", "PSMA1", "VPS35", "PSMD11", "PSMC4", "PSMD13", "PSMB6", "ALDH7A1", "COMT", "PSMA6", "PSMA2", "PSMC1", "PSMB1", "PSMA8", "PSME2")
			GO_ADP_METABOLIC_PROCESS	0.00847885	0.0572166	-0.51944	-1.82081	251	17	c("PGAM1", "GAPDHS", "AK1", "PKM", "PKLR", "ALDOA", "PGK1", "LDHA", "ENO1", "PGM1", "ALDOB", "TPI1", "PFKL", "GPI", "GALK1", "FBP1", "OGDH")
			GO_CHROMOSOME_ORGANIZATION	0.00359931	0.0373069	-0.404645	-1.81436	70	37	c("ANP32B", "HMGB1", "HSP90AA1", "UBE2N", "HSP90AB1", "CCT4", "DDB1", "DDX3X", "ANP32E", "CCT6A", "MAPK1", "CCT3", "PRMT1", "NAP1L1", "CCT2", "CCT5", "SFPQ", "TCP1")
			GO_REGULATION_OF_MRNA_METABOLIC_PROCESS	0.0048589	0.0447117	-0.415369	-1.80803	103	33	c("PSMD12", "PABPC1", "PSMC2", "YWHAB", "HSPB1", "PSMA3", "PSMA1", "PRDX6", "DDX17", "NCL", "HNRNPR", "PSMD11", "PSMC4", "YWHAZ", "PSMD13", "PSMB6", "HSPA8", "PSMA6", "PSMA2", "PSMC1", "PSMB1", "HNRNPA1", "PSMA8", "PSME2")
			GO_CELL_SURFACE_RECEPTOR_SIGNALING_PATHWAY_INVOLVED_IN_CELL_CELL_SIGNALING	0.00382153	0.0382573	-0.405183	-1.80498	76	36	c("PSMD12", "PFN1", "PSMC2", "DDB1", "DDX3X", "PSMA3", "PSMA1", "VCP", "AP2B1", "NXN", "VPS35", "PSMD11", "PSMC4", "PSMD13", "CLTC", "PSMB6", "CALM1", "PSMA6", "RACK1", "PSMA2", "PSMC1", "PSMB1", "APOE", "PPP2R1A", "PSMA8", "PSME2")
			GO_CELL_CELL_SIGNALING_BY_WNT	0.00382153	0.0382573	-0.405183	-1.80498	76	36	c("PSMD12", "PFN1", "PSMC2", "DDB1", "DDX3X", "PSMA3", "PSMA1", "VCP", "AP2B1", "NXN", "VPS35", "PSMD11", "PSMC4", "PSMD13", "CLTC", "PSMB6", "CALM1", "PSMA6", "RACK1", "PSMA2", "PSMC1", "PSMB1", "APOE", "PPP2R1A", "PSMA8", "PSME2")
			GO_PROTEIN_FOLDING	0.00734964	0.0545813	-0.446665	-1.80373	179	26	c("HSP90AA1", "CALR", "PPIA", "HSPB1", "HSP90AB1", "CCT4", "VCP", "ST13", "CCT6A", "CCT3", "HSP90B1", "CCT2", "HSPA5", "CCT5", "FKBP4", "PPIB", "TCP1", "HSPA8", "PRDX4")
			GO_MONOSACCHARIDE_METABOLIC_PROCESS	0.00538129	0.0475957	-0.417656	-1.80095	116	32	c("PGAM1", "GALE", "MDH1", "GAPDHS", "DDB1", "PMM2", "PKM", "PKLR", "ALDOA", "AKR1A1", "PGK1", "FABP5", "ENO1", "PGD", "MDH2", "PGM1", "SORD", "TKT", "ALDOB", "TPI1", "PFKL", "GPI", "GSTO1", "PPP1CB", "ALDH1A1", "GALK1", "FBP1")
			GO_REGULATION_OF_CELLULAR_KETONE_METABOLIC_PROCESS	0.00759463	0.0549104	-0.445482	-1.79895	185	26	c("PSMD12", "PARK7", "PSMC2", "FABP3", "APOA4", "PSMA3", "PSMA1", "FABP5", "PSMD11", "PSMC4", "PSMD13", "PSMB6", "COMT", "PSMA6", "PSMA2", "PSMC1", "PSMB1", "PSMA8", "APOA1", "PSME2")
			GO_MEMBRANE_FUSION	0.0100437	0.0640092	-0.624472	-1.79452	353	10	c("SEPTIN8", "CALR", "PPIA", "KIF5B", "DNM1L")
			GO_NIK_NF_KAPPAB_SIGNALING	0.00846913	0.0572166	-0.44953	-1.79184	210	25	c("HMGB1", "PSMD12", "PSMC2", "CALR", "PSMA3", "PSMA1", "PRDX1", "PSMD11", "PSMC4", "RPS3", "PSMD13", "ACTN4", "PSMB6", "PSMA6", "PSMA2", "PSMC1", "PSMB1", "PSMA8", "PSME2")
			GO_CILIUM_ORGANIZATION	0.0102285	0.0640092	-0.511092	-1.79154	303	17	c("TUBB", "TUBA1A", "TUBB4A", "ACTR2", "HSP90AA1", "FLNA", "GSN", "DCTN1", "PRKAR2B", "YWHAG", "SEPTIN2", "YWHAE")
			GO_RIBOSE_PHOSPHATE_BIOSYNTHETIC_PROCESS	0.010673	0.0656965	-0.500498	-1.79105	310	18	c("PAPSS1", "ADK", "NME2", "AK1", "VCP", "PKM", "PKLR", "ALDOA", "ENO1", "CAD", "GART", "ACLY", "IMPDH2", "CMPK1")
			GO_REGULATION_OF_MITOTIC_CELL_CYCLE	0.00301972	0.0334647	-0.375084	-1.78898	50	46	c("TUBB", "TUBA1A", "PSMD12", "TUBB4A", "RPS27L", "HSP90AA1", "PSMC2", "RPL24", "DDB1", "DDX3X", "PSMA3", "PSMA1", "DCTN1", "PSMD11", "PSMC4", "PRMT1", "PRKAR2B", "YWHAG", "PSMD13", "CLTC", "YWHAE", "PSMB6")
			GO_PROTEIN_DNA_COMPLEX_SUBUNIT_ORGANIZATION	0.0117289	0.0714902	-0.598622	-1.78528	400	11	c("ANP32B", "HMGB1", "PSMC2", "DDB1", "ANP32E", "PSMC4", "RPL23", "NAP1L1")
			GO_ENERGY_DERIVATION_BY_OXIDATION_OF_ORGANIC_COMPOUNDS	0.0121033	0.0730204	-0.532008	-1.78336	375	15	c("PARK7", "IDH1", "UGP2", "MDH1", "VCP", "ETFB", "MDH2", "PGM1", "PYGB", "ACO1", "GFPT1", "CALM1")
			GO_POSITIVE_REGULATION_OF_CANONICAL_WNT_SIGNALING_PATHWAY	0.010088	0.0640092	-0.472469	-1.78171	274	21	c("PSMD12", "PSMC2", "DDX3X", "PSMA3", "PSMA1", "VCP", "VPS35", "PSMD11", "PSMC4", "PSMD13", "PSMB6", "PSMA6", "PSMA2", "PSMC1", "PSMB1", "PSMA8", "PSME2")
			GO_POSITIVE_REGULATION_OF_WNT_SIGNALING_PATHWAY	0.010088	0.0640092	-0.472469	-1.78171	274	21	c("PSMD12", "PSMC2", "DDX3X", "PSMA3", "PSMA1", "VCP", "VPS35", "PSMD11", "PSMC4", "PSMD13", "PSMB6", "PSMA6", "PSMA2", "PSMC1", "PSMB1", "PSMA8", "PSME2")
			GO_REGULATION_OF_CELLULAR_AMINE_METABOLIC_PROCESS	0.010088	0.0640092	-0.472378	-1.78137	274	21	c("PSMD12", "PARK7", "PSMC2", "PSMA3", "PSMA1", "VPS35", "PSMD11", "PSMC4", "PSMD13", "PSMB6", "COMT", "PSMA6", "PSMA2", "PSMC1", "PSMB1", "PSMA8", "PSME2")
			GO_PURINE_NUCLEOSIDE_TRIPHOSPHATE_METABOLIC_PROCESS	0.0125542	0.0742656	-0.560004	-1.78007	407	13	c("ADK", "NME2", "VCP", "PKM", "PKLR", "ALDOA", "ENO1")
			GO_RESPONSE_TO_INTERLEUKIN_1	0.00929317	0.0613484	-0.452287	-1.78004	235	24	c("UBE2V1", "PSMD12", "UBE2N", "PSMC2", "PSMA3", "PSMA1", "PSMD11", "PSMC4", "PSMD13", "PSMB6", "PSMA6", "FGB", "FGG", "PSMA2", "PSMC1", "PSMB1", "PSMA8", "PSME2")
			GO_REGULATION_OF_WNT_SIGNALING_PATHWAY	0.00894206	0.0598987	-0.439875	-1.77631	218	26	c("PSMD12", "PSMC2", "DDX3X", "PSMA3", "PSMA1", "VCP", "NXN", "VPS35", "PSMD11", "PSMC4", "PSMD13", "PSMB6", "PSMA6", "RACK1", "PSMA2", "PSMC1", "PSMB1", "APOE", "PPP2R1A", "PSMA8", "PSME2")
			GO_REGULATION_OF_PROTEIN_STABILITY	0.0078094	0.0556981	-0.420218	-1.77576	176	30	c("RPS7", "HSP90AA1", "PFN1", "PARK7", "CALR", "FLNA", "AFM", "HSP90AB1", "CCT4", "GSN", "CCT6A", "MAPK1", "RPL5", "VPS35", "CCT3", "RPL23", "CCT2", "CCT5", "PPIB", "TCP1", "HSPA8")
			GO_ORGANIC_CYCLIC_COMPOUND_CATABOLIC_PROCESS	0.000922509	0.0147183	-0.326291	-1.7753	8	81	c("HMGB1", "PSMD12", "RPS7", "RPL21", "PABPC1", "RPS11", "RPL14", "RPL10A", "PSMC2", "YWHAB", "RPL8", "HSPB1", "AHCY", "RPL4", "RPL27A", "RPSA", "RPS2", "RPS25", "RPL24", "PSMA3", "RPS3A", "PSMA1", "VCP", "RPS18", "RPL5", "RPS13", "HNRNPR", "RPLP0", "PSMD11", "PSMC4", "DCPS", "RPL23", "YWHAZ", "RPL23A", "LSM2", "RPS16", "RPS3", "PSMD13")
			GO_EMBRYO_DEVELOPMENT_ENDING_IN_BIRTH_OR_EGG_HATCHING	0.0117712	0.0714902	-0.495468	-1.77305	342	18	c("RPS7", "MYH10", "PFN1", "CFL1", "ITPK1", "CAPN2", "MYH9", "NXN", "MAPK1", "PSMC4")
			GO_DNA_METABOLIC_PROCESS	0.0055764	0.047983	-0.392141	-1.7583	109	37	c("HMGB1", "UBE2V1", "ACTR2", "HSP90AA1", "PARK7", "UBE2N", "PPIA", "HSP90AB1", "CCT4", "DDB1", "VCP", "CCT6A", "MAPK1", "CCT3", "DDX39B", "RPS3", "CCT2", "CCT5", "SFPQ", "TCP1")
			GO_RNA_SPLICING	0.0134585	0.0779667	-0.500778	-1.75539	399	17	c("PABPC1", "PRDX6", "DDX17", "NCL", "RPS13", "HNRNPR", "DDX39B", "DCPS", "LSM2", "PCBP1", "LGALS3", "SFPQ", "HSPA8", "HNRNPA1", "PPP2R1A", "DDX1", "HNRNPF")
			GO_MITOTIC_CELL_CYCLE	0.00208287	0.0246428	-0.344358	-1.75308	27	60	c("TUBB", "TUBA1A", "PSMD12", "TUBB4A", "RPS27L", "HSP90AA1", "TUBB2A", "MYH10", "CFL1", "PSMC2", "FLNA", "RPL24", "DDB1", "DDX3X", "PSMA3", "PSMA1", "VCP", "DCTN1")
			GO_GLYCOLYTIC_PROCESS_THROUGH_FRUCTOSE_6_PHOSPHATE	0.0151052	0.0839075	-0.568217	-1.75184	503	12	c("PGAM1", "GAPDHS", "PKM", "PKLR", "ALDOA", "PGK1", "ENO1", "ALDOB", "TPI1", "PFKL", "GPI")
			GO_CHROMATIN_ORGANIZATION	0.0154466	0.0847704	-0.550695	-1.75048	501	13	c("ANP32B", "HMGB1", "UBE2N", "DDB1", "ANP32E", "PRMT1", "NAP1L1", "SFPQ")
			GO_IN_UTERO_EMBRYONIC_DEVELOPMENT	0.0158238	0.0850415	-0.586103	-1.74794	540	11	c("MYH10", "CAPN2", "MYH9", "NXN", "MAPK1", "PSMC4", "KRT8")
			GO_MRNA_PROCESSING	0.0158694	0.0850415	-0.520436	-1.74456	492	15	c("PABPC1", "PRDX6", "DDX17", "NCL", "HNRNPR", "DDX39B", "DCPS", "LSM2", "PCBP1", "LGALS3", "SFPQ", "HSPA8")
			GO_NEGATIVE_REGULATION_OF_TRANSFERASE_ACTIVITY	0.0141734	0.0812076	-0.487106	-1.74313	412	18	c("RPS7", "PARK7", "HSPB1", "GSTP1", "AHSG", "MVP", "RPL5", "RPL23", "PRKAR2B", "YWHAG", "IPO5", "RACK1", "EIF4A2", "APOE", "IPO7", "PPP2R1A")
			GO_NEGATIVE_REGULATION_OF_CELL_CYCLE_PROCESS	0.0102583	0.0640092	-0.42604	-1.74205	246	27	c("PSMD12", "RPS27L", "PSMC2", "CALR", "HSP90AB1", "PSMA3", "PSMA1", "PSMD11", "PSMC4", "PRMT1", "RPL23", "PSMD13", "PSMB6", "PSMA6", "PSMA2", "PSMC1", "PSMB1")
			GO_PLATELET_AGGREGATION	0.0177476	0.0913448	-0.530763	-1.73565	563	14	c("CSRP1", "HSPB1", "FLNA", "FGA", "MYH9", "TLN1", "ACTG1", "VCL", "MYL12A", "FGB", "FGG")
			GO_REGULATION_OF_VIRAL_LIFE_CYCLE	0.0164841	0.0868038	-0.603686	-1.73479	580	10	c("PABPC1", "PPIA", "GSN", "DDB1", "DDX3X")
			GO_REGULATION_OF_CELLULAR_AMINO_ACID_METABOLIC_PROCESS	0.0148959	0.0837665	-0.467456	-1.73388	414	20	c("PSMD12", "PARK7", "PSMC2", "PSMA3", "PSMA1", "PSMD11", "PSMC4", "PSMD13", "PSMB6", "COMT", "PSMA6", "PSMA2", "PSMC1", "PSMB1", "PSMA8", "PSME2")
			GO_RNA_DEPENDENT_DNA_BIOSYNTHETIC_PROCESS	0.0175698	0.0909435	-0.545102	-1.7327	570	13	c("HSP90AA1", "PPIA", "HSP90AB1", "CCT4", "CCT6A", "MAPK1", "CCT3", "CCT2", "CCT5", "TCP1")
			GO_ATP_METABOLIC_PROCESS	0.0123311	0.0734222	-0.428367	-1.72984	301	26	c("PGAM1", "PARK7", "OLA1", "DNM1L", "GAPDHS", "AK1", "VCP", "PKM", "PKLR", "ALDOA", "PGK1", "LDHA", "ENO1", "PGM1", "ALDOB", "TPI1", "HSPA8", "PFKL", "GPI")
			GO_NCRNA_METABOLIC_PROCESS	0.0161502	0.0860399	-0.493137	-1.72861	479	17	c("RPS7", "RPL14", "RPL10A", "RPS2", "RPL5", "DDX17", "PA2G4", "RPS16", "RPL7", "PPA1", "RPS15", "SSB", "RAN", "DDX1")
			GO_CELL_CYCLE	0.00193578	0.0232039	-0.312023	-1.72766	16	88	c("TUBB", "TUBA1A", "SEPTIN8", "PSMD12", "TUBB4A", "RPS27L", "ACTR2", "HSP90AA1", "TUBB2A", "MYH10", "CFL1", "PSMC2", "CALR", "FLNA", "HSP90AB1", "RPL24", "DDB1", "DDX3X", "PSMA3", "MYH9", "PSMA1", "VCP", "DCTN1", "MAPK1", "PSMD11", "PSMC4", "DDX39B", "PRMT1", "RPL23", "PRKAR2B", "YWHAG", "SEPTIN2", "RPS3", "IPO5", "PSMD13", "CLTC", "YWHAE", "PSMB6", "SFPQ", "PTPA", "CALM1")
			GO_REGULATION_OF_MORPHOGENESIS_OF_AN_EPITHELIUM	0.0130047	0.0759443	-0.433278	-1.72706	323	25	c("PSMD12", "AGT", "PFN1", "PSMC2", "PSMA3", "PSMA1", "AP2B1", "PSMD11", "PSMC4", "PSMD13", "CLTC", "PSMB6", "PSMA6", "PSMA2", "PSMC1", "PSMB1", "PSMA8", "PSME2")
			GO_REGULATION_OF_ANIMAL_ORGAN_MORPHOGENESIS	0.0130047	0.0759443	-0.433278	-1.72706	323	25	c("PSMD12", "AGT", "PFN1", "PSMC2", "PSMA3", "PSMA1", "AP2B1", "PSMD11", "PSMC4", "PSMD13", "CLTC", "PSMB6", "PSMA6", "PSMA2", "PSMC1", "PSMB1", "PSMA8", "PSME2")
			GO_CELL_PROJECTION_ORGANIZATION	0.00215927	0.0252191	-0.32655	-1.72558	24	70	c("TUBB", "HMGB1", "TUBA1A", "TUBB4A", "ACTR2", "ARPC2", "AGT", "HSP90AA1", "MYH10", "PFN1", "CFL1", "NME2", "FLNA", "HSP90AB1", "KIF5B", "GSN", "DNM1L", "RPL24", "CAPZB", "MYH9", "DCTN1", "MAPK1", "VPS35", "SPTAN1", "PRMT1", "PRKAR2B", "YWHAG", "GDI1", "SEPTIN2")
			GO_INTERLEUKIN_1_MEDIATED_SIGNALING_PATHWAY	0.0147836	0.0836511	-0.457243	-1.72429	402	21	c("UBE2V1", "PSMD12", "UBE2N", "PSMC2", "PSMA3", "PSMA1", "PSMD11", "PSMC4", "PSMD13", "PSMB6", "PSMA6", "PSMA2", "PSMC1", "PSMB1", "PSMA8", "PSME2")
			GO_POSITIVE_REGULATION_OF_DNA_BIOSYNTHETIC_PROCESS	0.0189544	0.0954005	-0.542047	-1.72299	615	13	c("HSP90AA1", "HSP90AB1", "CCT4", "CCT6A", "MAPK1", "CCT3", "DDX39B", "CCT2", "CCT5", "TCP1")
			GO_REGULATION_OF_DNA_BIOSYNTHETIC_PROCESS	0.0189544	0.0954005	-0.542047	-1.72299	615	13	c("HSP90AA1", "HSP90AB1", "CCT4", "CCT6A", "MAPK1", "CCT3", "DDX39B", "CCT2", "CCT5", "TCP1")
			GO_ACTIN_FILAMENT_DEPOLYMERIZATION	0.0189241	0.0954005	-0.597447	-1.71686	666	10	c("CFL1", "GSN", "CAPZB", "DSTN", "SPTAN1", "WDR1", "CAPZA2")
			GO_HOMOTYPIC_CELL_CELL_ADHESION	0.0195069	0.0971079	-0.511171	-1.71351	605	15	c("CSRP1", "HSPB1", "FLNA", "FGA", "MYH9", "TLN1", "ACTG1", "VCL", "MYL12A", "FGB", "FGG")
			GO_REGULATION_OF_PROTEIN_POLYMERIZATION	0.0156162	0.0850415	-0.445652	-1.70652	415	22	c("TUBB4A", "ACTR2", "ARPC2", "HSP90AA1", "PFN1", "GSN", "CAPZB", "DCTN1", "SPTAN1", "CAPZA2", "RPS3", "ARPC4", "FKBP4", "ACTR3", "CAPZA1")
			GO_NUCLEOSIDE_DIPHOSPHATE_METABOLIC_PROCESS	0.017229	0.0902047	-0.46004	-1.70637	479	20	c("PGAM1", "NME2", "GAPDHS", "AK1", "PKM", "PKLR", "ALDOA", "PGK1", "LDHA", "ENO1", "PGM1", "ALDOB", "TPI1", "PFKL", "GPI", "CMPK1", "GALK1", "FBP1")
			GO_MICROTUBULE_BASED_PROCESS	0.00913197	0.0607242	-0.382827	-1.70539	183	36	c("TUBB", "TUBA1A", "TUBB4A", "ACTR2", "TUBB2A", "HSPB1", "FLNA", "KIF5B", "MYH9", "VCP", "DCTN1")
			GO_POSITIVE_REGULATION_OF_MITOCHONDRION_ORGANIZATION	0.0212057	0.102213	-0.571649	-1.70484	724	11	c("DCN", "PARK7", "YWHAB", "YWHAQ", "DNM1L", "VPS35", "YWHAZ", "YWHAG", "YWHAE", "NPEPPS", "YWHAH")
			GO_REGULATION_OF_MITOCHONDRION_ORGANIZATION	0.0223581	0.103919	-0.552176	-1.70238	745	12	c("DCN", "PARK7", "YWHAB", "YWHAQ", "DNM1L", "VPS35", "YWHAZ", "YWHAG", "YWHAE")
			GO_REGULATION_OF_ESTABLISHMENT_OF_PLANAR_POLARITY	0.0157511	0.0850415	-0.431039	-1.69642	399	24	c("PSMD12", "PFN1", "PSMC2", "PSMA3", "PSMA1", "AP2B1", "PSMD11", "PSMC4", "PSMD13", "CLTC", "PSMB6", "PSMA6", "PSMA2", "PSMC1", "PSMB1", "PSMA8", "PSME2", "RHOA", "PSMB2", "PSMB3", "PSMA4", "RAC1", "CDC42")
			GO_CELLULAR_ALDEHYDE_METABOLIC_PROCESS	0.0217601	0.102436	-0.505915	-1.69589	675	15	c("PARK7", "ALDH9A1", "IDH1", "GLO1", "AKR1A1", "TKT", "ESD", "ALDOB", "ALDH7A1", "TPI1", "ALDH1A2", "AKR1C1", "ADH5", "ALDH1A1")
			GO_ESTABLISHMENT_OF_CELL_POLARITY	0.0228436	0.104674	-0.568496	-1.69543	780	11	c("HSP90AA1", "CFL1", "HSP90AB1", "GSN", "MYH9", "DCTN1")
			GO_CILIARY_BASAL_BODY_PLASMA_MEMBRANE_DOCKING	0.0229899	0.104674	-0.568117	-1.6943	785	11	c("TUBB", "TUBA1A", "TUBB4A", "HSP90AA1", "DCTN1", "PRKAR2B", "YWHAG", "YWHAE")
			GO_MEMBRANE_DOCKING	0.0234469	0.105743	-0.532219	-1.69175	761	13	c("TUBB", "TUBA1A", "TUBB4A", "HSP90AA1", "DCTN1", "PRKAR2B", "YWHAG", "YWHAE")
			GO_POSITIVE_REGULATION_OF_PEPTIDE_SECRETION	0.0205915	0.100854	-0.48253	-1.69143	611	17	c("HMGB1", "MYH10", "PPIA", "KIF5B", "FGA", "DNM1L")
			GO_RIBONUCLEOSIDE_TRIPHOSPHATE_BIOSYNTHETIC_PROCESS	0.0230948	0.104674	-0.58849	-1.69112	813	10	c("NME2", "VCP", "PKM", "PKLR", "ALDOA", "ENO1", "CAD")
			GO_POSITIVE_REGULATION_OF_ESTABLISHMENT_OF_PROTEIN_LOCALIZATION	0.00610114	0.0505285	-0.356599	-1.68902	103	45	c("ANP32B", "HMGB1", "MYH10", "YWHAB", "PPIA", "FLNA", "YWHAQ", "CCT4", "KIF5B", "FGA", "DNM1L", "CCT6A", "MAPK1", "VPS35", "CCT3", "YWHAZ", "YWHAG", "IPO5", "CCT2", "YWHAE", "CCT5", "TCP1", "NPEPPS", "GPI", "RACK1", "FGB", "FGG")
			GO_INTERSPECIES_INTERACTION_BETWEEN_ORGANISMS	0.00145004	0.0197162	-0.298287	-1.68758	10	99	c("RPS7", "RPL21", "PABPC1", "RPS11", "RPL14", "RPL10A", "CFL1", "YWHAB", "RPL8", "PPIA", "HSP90AB1", "RPL4", "RPL27A", "RPSA", "RPS2", "GSN", "RPS25", "RPL24", "DDB1", "DDX3X", "PSMA3", "RPS3A", "VCP", "AP2B1", "RPS18", "MAPK1", "RPL5", "RPS13", "VPS35", "RPLP0", "EIF3A", "EIF4A1", "DDX39B", "RPL23", "COPB1", "RPL23A", "TLN1", "RPS16", "RPS3", "IPO5", "KRT8", "PCBP1", "YWHAE", "PSMB6", "RPL7", "RPL13A", "PPIB", "TCP1", "RPL18", "HSPA8", "RPS15")
			GO_MITOCHONDRIAL_MEMBRANE_ORGANIZATION	0.0237757	0.106698	-0.586964	-1.68674	837	10	c("HSP90AA1", "YWHAB", "YWHAQ", "YWHAZ", "YWHAG", "HSPA4", "YWHAE")
			GO_NAD_METABOLIC_PROCESS	0.0248907	0.110075	-0.513772	-1.68009	790	14	c("PGAM1", "MDH1", "GAPDHS", "PKM", "PKLR", "ALDOA", "PGK1", "LDHA", "ENO1", "ALDOB", "TPI1", "PFKL", "GPI")
			GO_POSITIVE_REGULATION_OF_SECRETION	0.0196992	0.0975324	-0.444852	-1.67757	536	21	c("HMGB1", "AGT", "MYH10", "PPIA", "KIF5B", "FGA", "DNM1L")
			GO_RNA_SPLICING_VIA_TRANSESTERIFICATION_REACTIONS	0.025992	0.113536	-0.511627	-1.67308	825	14	c("PABPC1", "PRDX6", "DDX17", "NCL", "HNRNPR", "DDX39B", "DCPS", "LSM2", "PCBP1", "SFPQ", "HSPA8")
			GO_CELL_PROJECTION_ASSEMBLY	0.0135222	0.0779667	-0.387725	-1.67189	293	32	c("TUBB", "TUBA1A", "TUBB4A", "ACTR2", "ARPC2", "HSP90AA1", "MYH10", "PFN1", "FLNA", "GSN", "CAPZB", "DCTN1")
			GO_POSITIVE_REGULATION_OF_CHROMOSOME_ORGANIZATION	0.0270162	0.11649	-0.525921	-1.67173	877	13	c("UBE2N", "CCT4", "CCT6A", "MAPK1", "CCT3", "CCT2", "CCT5", "SFPQ", "TCP1")
			GO_NCRNA_PROCESSING	0.0271085	0.11649	-0.525862	-1.67155	880	13	c("RPS7", "RPL14", "RPL10A", "RPS2", "RPL5", "DDX17", "PA2G4", "RPS16", "RPL7", "RPS15")
			GO_POSITIVE_REGULATION_OF_PROTEIN_LOCALIZATION_TO_NUCLEUS	0.0245334	0.109024	-0.486062	-1.66637	743	16	c("PARK7", "FLNA", "CCT4", "CCT6A", "MAPK1", "CCT3", "IPO5", "CCT2", "CCT5", "TCP1", "RAN", "NUTF2", "CCT7", "F2")
			GO_REGULATION_OF_MRNA_CATABOLIC_PROCESS	0.0163382	0.0865353	-0.396236	-1.65917	377	29	c("PSMD12", "PABPC1", "PSMC2", "YWHAB", "HSPB1", "PSMA3", "PSMA1", "HNRNPR", "PSMD11", "PSMC4", "YWHAZ", "PSMD13", "PSMB6", "HSPA8", "PSMA6", "PSMA2", "PSMC1", "PSMB1")
			GO_MICROTUBULE_CYTOSKELETON_ORGANIZATION	0.0203587	0.100253	-0.426677	-1.65761	528	23	c("TUBB", "TUBA1A", "TUBB4A", "TUBB2A", "FLNA", "MYH9", "VCP", "DCTN1")
			GO_CELLULAR_RESPONSE_TO_TOPOLOGICALLY_INCORRECT_PROTEIN	0.0298474	0.124487	-0.575127	-1.65272	1051	10	c("CALR", "VCP", "DCTN1", "TLN1", "HSP90B1", "HSPA5", "GFPT1", "HSPA8", "RACK1")
			GO_MITOCHONDRIAL_TRANSPORT	0.0304932	0.124571	-0.519103	-1.65006	990	13	c("HSP90AA1", "YWHAB", "YWHAQ", "VPS35", "YWHAZ", "YWHAG", "HSPA4", "YWHAE", "NPEPPS", "YWHAH")
			GO_CANONICAL_WNT_SIGNALING_PATHWAY	0.0214363	0.102396	-0.424626	-1.64963	556	23	c("PSMD12", "PSMC2", "DDX3X", "PSMA3", "PSMA1", "VCP", "VPS35", "PSMD11", "PSMC4", "PSMD13", "PSMB6", "PSMA6", "PSMA2", "PSMC1", "PSMB1", "APOE", "PSMA8", "PSME2")
			GO_NEUROGENESIS	0.00502396	0.0452203	-0.321363	-1.64806	64	62	c("HMGB1", "ACTR2", "AGT", "HSP90AA1", "TUBB2A", "MYH10", "CFL1", "CALR", "NME2", "FLNA", "HSP90AB1", "NDRG1", "KIF5B", "GSN", "GSTP1", "DNM1L", "RPL24", "MAPK1", "SPTAN1", "FABP7", "PRMT1", "WDR1", "YWHAZ", "YWHAG", "GDI1", "SEPTIN2", "NAP1L1", "HSPA5", "YWHAE", "FKBP4", "VCL", "ALDH1A2")
			GO_REGULATION_OF_DNA_TEMPLATED_TRANSCRIPTION_IN_RESPONSE_TO_STRESS	0.0243001	0.108516	-0.443909	-1.64654	676	20	c("PSMD12", "PSMC2", "PSMA3", "PSMA1", "PSMD11", "PSMC4", "PSMD13", "HSPA5", "PSMB6", "PSMA6", "PSMA2", "PSMC1", "PSMB1", "PSMA8", "PSME2")
			GO_PROTEIN_MODIFICATION_BY_SMALL_PROTEIN_REMOVAL	0.0215541	0.102396	-0.413031	-1.64636	536	25	c("PSMD12", "PARK7", "PSMC2", "PSMA3", "PSMA1", "VCP", "PSMD11", "PSMC4", "PSMD13", "PSMB6", "PSMA6", "PSMA2", "PSMC1", "PSMB1", "PSMA8", "PSME2", "ACTB", "RHOA", "PSMB2", "PSMB3", "USP5", "PSMA4")
			GO_TELOMERE_MAINTENANCE_VIA_TELOMERE_LENGTHENING	0.0335371	0.131126	-0.532049	-1.64033	1118	12	c("HSP90AA1", "HSP90AB1", "CCT4", "CCT6A", "MAPK1", "CCT3", "CCT2", "CCT5", "TCP1")
			GO_RIBOSOME_ASSEMBLY	0.0344063	0.132814	-0.530822	-1.63655	1147	12	c("RPS27L", "RPSA", "RPL24", "DDX3X", "RPL5", "RPLP0", "RPL23A")
			GO_NEGATIVE_REGULATION_OF_CELL_CYCLE_PHASE_TRANSITION	0.0229757	0.104674	-0.420984	-1.63549	596	23	c("PSMD12", "RPS27L", "PSMC2", "PSMA3", "PSMA1", "PSMD11", "PSMC4", "PRMT1", "PSMD13", "PSMB6", "PSMA6", "PSMA2", "PSMC1", "PSMB1", "PSMA8", "PSME2")
			GO_ORGANELLE_FISSION	0.0285185	0.120839	-0.457012	-1.63544	830	18	c("ACTR2", "DCN", "CALR", "FLNA", "DNM1L", "RPL24")
			GO_MUSCLE_STRUCTURE_DEVELOPMENT	0.0210981	0.102213	-0.399762	-1.63461	507	27	c("AGT", "MYH10", "DCN", "CSRP1", "CALR", "CAPN2", "MYH9", "MYH11", "MAPK1", "DDX17", "DDX39B", "WDR1", "ASS1", "KRT8", "ACTG1")
			GO_NEGATIVE_REGULATION_OF_CELL_CYCLE_G2_M_PHASE_TRANSITION	0.0280561	0.119996	-0.447922	-1.63239	797	19	c("PSMD12", "PSMC2", "PSMA3", "PSMA1", "PSMD11", "PSMC4", "PSMD13", "PSMB6", "PSMA6", "PSMA2", "PSMC1", "PSMB1", "PSMA8", "PSME2")
			GO_NON_CANONICAL_WNT_SIGNALING_PATHWAY	0.0218448	0.102436	-0.404037	-1.63159	534	26	c("PSMD12", "PFN1", "PSMC2", "PSMA3", "PSMA1", "AP2B1", "PSMD11", "PSMC4", "PSMD13", "CLTC", "PSMB6", "CALM1", "PSMA6", "PSMA2", "PSMC1", "PSMB1", "PSMA8", "PSME2")
			GO_CELL_DIVISION	0.0219264	0.102436	-0.40385	-1.63083	536	26	c("TUBB", "TUBA1A", "SEPTIN8", "ACTR2", "MYH10", "CFL1")
			GO_REGULATION_OF_HEMATOPOIETIC_PROGENITOR_CELL_DIFFERENTIATION	0.030303	0.124487	-0.454669	-1.62705	882	18	c("PSMD12", "PSMC2", "PSMA3", "PSMA1", "PSMD11", "PSMC4", "PSMD13", "PSMB6", "PSMA6", "PSMA2", "PSMC1", "PSMB1", "PSMA8", "PSME2")
			GO_SCF_DEPENDENT_PROTEASOMAL_UBIQUITIN_DEPENDENT_PROTEIN_CATABOLIC_PROCESS	0.030303	0.124487	-0.454669	-1.62705	882	18	c("PSMD12", "PSMC2", "PSMA3", "PSMA1", "PSMD11", "PSMC4", "PSMD13", "PSMB6", "PSMA6", "PSMA2", "PSMC1", "PSMB1", "PSMA8", "PSME2")
			GO_REGULATION_OF_STEM_CELL_DIFFERENTIATION	0.030303	0.124487	-0.454669	-1.62705	882	18	c("PSMD12", "PSMC2", "PSMA3", "PSMA1", "PSMD11", "PSMC4", "PSMD13", "PSMB6", "PSMA6", "PSMA2", "PSMC1", "PSMB1", "PSMA8", "PSME2")
			GO_ORGANELLE_LOCALIZATION	0.0143972	0.0819743	-0.36268	-1.6262	283	37	c("TUBB", "TUBA1A", "TUBB4A", "ACTR2", "HSP90AA1", "MYH10", "KIF5B", "DNM1L", "MYH9", "DCTN1", "YWHAZ", "PRKAR2B", "YWHAG", "YWHAE", "ACTN4", "TMED10", "RPS15", "ACTR3", "ALB")
			GO_PLATELET_ACTIVATION	0.0283561	0.120712	-0.437423	-1.62248	789	20	c("CSRP1", "HSPB1", "FLNA", "FGA", "MYH9", "MAPK1", "YWHAZ", "TLN1", "ACTG1", "VCL", "MYL12A", "FGB", "FGG", "APOE")
			GO_ORGANIC_ACID_METABOLIC_PROCESS	0.00181554	0.0220528	-0.27401	-1.61089	9	123	c("LUM", "PSMD12", "PGAM1", "PAPSS1", "DCN", "PARK7", "OGN", "CKB", "PSMC2", "FABP3", "IDH1", "ABHD14B", "AHCY", "PSAT1", "APOA4", "UGP2", "MDH1", "GSTP1", "GAPDHS", "PSMA3", "GLO1", "PSMA1", "PKM", "ETFB", "PKLR", "NIT2", "ALDOA", "AKR1A1", "PGK1", "LDHA", "FABP5", "ENO1", "ITIH2", "PGD", "PSMD11", "PSMC4", "MDH2", "PGM1", "SORD", "PRKAR2B", "ACO1", "ASS1", "PSMD13", "ITIH3", "CLTC", "UGDH", "CAD", "ALDOB", "DDAH1", "PSMB6", "ITIH1", "GFPT1", "ALDH7A1", "TPI1", "GART", "COMT", "PPA1", "ALDH1A2", "LDHB", "PFKL", "PSMA6", "ACLY", "PRDX4", "GPI", "AKR1C1", "GSTM2", "PSMA2", "HADH", "PSMC1", "PSMB1", "GSTO1", "ADH5", "PTGR2", "BDH2", "BLMH", "GALK1", "FBP1", "PSMA8", "DPYD", "ATIC", "APOA1", "PSME2")
			GO_PROTEIN_LOCALIZATION_TO_MITOCHONDRION	0.0404224	0.149088	-0.539386	-1.60862	1381	11	c("HSP90AA1", "YWHAB", "YWHAQ", "DNM1L", "YWHAZ", "YWHAG", "HSPA4", "YWHAE", "NPEPPS", "YWHAH")
			GO_NUCLEAR_EXPORT	0.0385475	0.14632	-0.491858	-1.60843	1224	14	c("ANP32B", "PARK7", "CALR", "DDX39B", "TXN", "YWHAE", "EIF5A", "RPS15", "SSB", "HNRNPA1", "RAN", "NUTF2", "XPO1")
			GO_POSITIVE_REGULATION_OF_VIRAL_PROCESS	0.0396924	0.148196	-0.558959	-1.60626	1398	10	c("PABPC1", "CFL1", "PPIA", "DDB1", "DDX3X")
			GO_INTRACELLULAR_RECEPTOR_SIGNALING_PATHWAY	0.0394915	0.148196	-0.490321	-1.6034	1254	14	c("UBE2V1", "PARK7", "UBE2N", "CALR", "DDX17", "FABP5", "ACTN4", "FKBP4", "ALDH1A2")
			GO_PROTEASOMAL_PROTEIN_CATABOLIC_PROCESS	0.0209732	0.102174	-0.371644	-1.60255	455	32	c("PSMD12", "PARK7", "PSMC2", "HSP90AB1", "DDB1", "PSMA3", "PSMA1", "VCP", "PSMD11", "PSMC4", "HSP90B1", "PSMD13", "HSPA5", "PSMB6", "PSMA6", "RACK1", "PSMA2", "PSMC1", "PSMB1", "APOE", "PSMA8", "PSME2")
			GO_PROTEIN_CONTAINING_COMPLEX_DISASSEMBLY	0.0333094	0.130797	-0.430527	-1.5969	927	20	c("CFL1", "KIF5B", "GSN", "CAPZB", "VCP", "DSTN", "SPTAN1", "WDR1", "CAPZA2", "RPL23")
			GO_CELLULAR_RESPONSE_TO_OXYGEN_CONTAINING_COMPOUND	0.00827324	0.0568854	-0.312194	-1.59532	108	61	c("HMGB1", "ACTR2", "AGT", "PARK7", "AKR1B10", "NME2", "FLNA", "APOA4", "KIF5B", "GSTP1", "AHSG", "DNM1L", "CAPN2", "VCP", "PKM", "PKLR", "PRDX1", "MAPK1", "AKR1A1", "VPS35", "TXN", "DCPS", "RPL23", "PRKAR2B", "YWHAG", "RPS3", "IPO5", "ASS1", "HSP90B1", "ESD")
			GO_ANAPHASE_PROMOTING_COMPLEX_DEPENDENT_CATABOLIC_PROCESS	0.0343846	0.132814	-0.437572	-1.59468	977	19	c("PSMD12", "PSMC2", "PSMA3", "PSMA1", "PSMD11", "PSMC4", "PSMD13", "PSMB6", "PSMA6", "PSMA2", "PSMC1", "PSMB1", "PSMA8", "PSME2")
			GO_REGULATION_OF_TRANSCRIPTION_FROM_RNA_POLYMERASE_II_PROMOTER_IN_RESPONSE_TO_HYPOXIA	0.0343846	0.132814	-0.437572	-1.59468	977	19	c("PSMD12", "PSMC2", "PSMA3", "PSMA1", "PSMD11", "PSMC4", "PSMD13", "PSMB6", "PSMA6", "PSMA2", "PSMC1", "PSMB1", "PSMA8", "PSME2")
			GO_OXIDATION_REDUCTION_PROCESS	0.00557521	0.047983	-0.290645	-1.59432	51	84	c("PGAM1", "TXNDC17", "AKR7L", "PARK7", "ALDH9A1", "AKR1B10", "FABP3", "IDH1", "UGP2", "TXNL1", "MDH1", "GAPDHS", "VCP", "PKM", "GLRX3", "ETFB", "NXN", "PRDX6", "PKLR", "PRDX1", "ALDOA", "AKR1A1", "PGK1", "LDHA", "ENO1", "SPR", "PGD", "MDH2", "GSR", "PGM1", "TXN", "PYGB", "SORD", "ACO1", "TKT", "UGDH", "ALDOB", "GFPT1", "ALDH7A1", "TPI1", "CALM1", "ALDH1A2", "LDHB", "PFKL", "DHRS11", "PRDX4", "GPI", "AKR1C1", "HADH", "CBR3", "IMPDH2", "GSTO1", "ADH5", "PTGR2", "BDH2", "PPP1CB", "ALDH1A1", "PDIA3" )
			GO_ACTIN_POLYMERIZATION_OR_DEPOLYMERIZATION	0.0316078	0.12604	-0.414465	-1.5871	841	22	c("ACTR2", "ARPC2", "PFN1", "CFL1", "GSN", "CAPZB", "DSTN", "SPTAN1", "WDR1", "CAPZA2", "ARPC4", "ACTR3", "CAP1", "CAPZA1")
			GO_NEGATIVE_REGULATION_OF_WNT_SIGNALING_PATHWAY	0.0316829	0.12604	-0.414267	-1.58634	843	22	c("PSMD12", "PSMC2", "PSMA3", "PSMA1", "NXN", "PSMD11", "PSMC4", "PSMD13", "PSMB6", "PSMA6", "RACK1", "PSMA2", "PSMC1", "PSMB1", "APOE", "PSMA8", "PSME2")
			GO_POSTSYNAPSE_ORGANIZATION	0.0452257	0.160314	-0.514281	-1.58555	1508	12	c("ACTR2", "MYH10", "CFL1", "NDRG1", "DNM1L", "ACTN1", "VPS35", "ACTG1")
			GO_REGULATION_OF_SUPRAMOLECULAR_FIBER_ORGANIZATION	0.0215807	0.102396	-0.3615	-1.5855	452	34	c("TUBB4A", "ACTR2", "ARPC2", "PFN1", "CFL1", "PARK7", "FLNA", "GSN", "CAPZB", "DCTN1", "DSTN", "SPTAN1", "WDR1", "CAPZA2", "RPS3", "ARPC4", "FKBP4", "HSPA8", "ACTR3", "CAPZA1")
			GO_CYTOSKELETON_ORGANIZATION	0.00563756	0.047983	-0.290843	-1.58244	54	81	c("TUBB", "TUBA1A", "TUBB4A", "ACTR2", "ARPC2", "TPM4", "TUBB2A", "MYH10", "PFN1", "CFL1", "CSRP1", "CALR", "FLNA", "GSN", "CAPN2", "CAPZB", "ACTN1", "MYH9", "VCP", "DCTN1", "DSTN", "MYH11", "ALDOA", "MAPK1", "SPTAN1", "WDR1", "CAPZA2", "TLN1", "RPS3", "HSP90B1", "KRT8", "ACTG1", "CLTC", "ARPC4")
			GO_RESPONSE_TO_ANTIBIOTIC	0.0313841	0.12604	-0.402016	-1.5822	796	24	c("ACTR2", "HSP90AA1", "RPL10A", "PARK7", "GSN", "GSTP1", "CAPN2", "LDHA", "TXN", "RPL23", "RPS3", "HSPA5")
			GO_REGULATION_OF_ACTIN_FILAMENT_ORGANIZATION	0.0309465	0.125299	-0.396157	-1.5791	770	25	c("ACTR2", "ARPC2", "PFN1", "CFL1", "FLNA", "GSN", "CAPZB", "DSTN", "SPTAN1", "WDR1", "CAPZA2")
			GO_POSITIVE_REGULATION_OF_SMALL_MOLECULE_METABOLIC_PROCESS	0.0474096	0.167404	-0.548662	-1.57667	1670	10	c("PARK7", "APOA4", "GAPDHS", "DDB1", "VCP", "ENO1")
			GO_APOPTOTIC_MITOCHONDRIAL_CHANGES	0.0485445	0.168794	-0.547213	-1.5725	1710	10	c("YWHAB", "YWHAQ", "DNM1L", "VPS35", "YWHAZ", "YWHAG", "YWHAE")
			GO_MORPHOGENESIS_OF_A_POLARIZED_EPITHELIUM	0.0316056	0.12604	-0.383009	-1.5661	760	27	c("PSMD12", "PFN1", "PSMC2", "PSMA3", "PSMA1", "AP2B1", "PSMD11", "PSMC4", "WDR1", "PSMD13", "CLTC", "PSMB6", "PSMA6", "PSMA2", "PSMC1", "PSMB1", "PSMA8", "PSME2", "MSN", "RHOA", "PSMB2", "PSMB3", "PSMA4", "RAC1", "CDC42")
			GO_ACTOMYOSIN_STRUCTURE_ORGANIZATION	0.0450109	0.160175	-0.456538	-1.56515	1364	16	c("MYH10", "PFN1", "CSRP1", "MYH9", "MYH11", "WDR1", "KRT8", "ACTG1")
			GO_PEPTIDE_METABOLIC_PROCESS	0.00705831	0.0544926	-0.284424	-1.56391	64	85	c("RPS7", "RPS27L", "RPL21", "PABPC1", "RPS11", "RPL14", "RPL10A", "PARK7", "CALR", "RPL8", "IDH1", "HSPB1", "RPL4", "RPL27A", "RPSA", "RPS2", "RPS25", "GSTP1", "RPL24", "DDX3X", "RPS3A", "GLO1", "RPS18", "MAPK1", "RPL5", "NCL", "RPS13", "HNRNPR", "RPLP0", "EIF3A", "EIF4A1", "DDX39B", "GSR", "RPL23", "RPL23A", "PA2G4", "RPS16", "ACO1", "RPS3")
			GO_PURINE_CONTAINING_COMPOUND_BIOSYNTHETIC_PROCESS	0.0402728	0.149088	-0.420523	-1.5598	1121	20	c("PAPSS1", "ADK", "NME2", "AK1", "VCP", "PKM", "PKLR", "ALDOA", "ENO1")
			GO_REGULATION_OF_CHROMOSOME_ORGANIZATION	0.0476727	0.167646	-0.464187	-1.55601	1480	15	c("UBE2N", "CCT4", "CCT6A", "MAPK1", "CCT3", "CCT2", "CCT5", "SFPQ", "TCP1")
			GO_PROTEIN_CONTAINING_COMPLEX_LOCALIZATION	0.0548632	0.183078	-0.486862	-1.54758	1782	13	c("KIF5B", "AP2B1", "VPS35", "DDX39B", "EIF5A", "SFPQ", "FKBP4", "RPS15", "CEP112", "SSB", "RAN", "XPO1", "RAB11A")
			GO_CYTOKINESIS	0.0510526	0.175505	-0.460569	-1.54388	1585	15	c("SEPTIN8", "ACTR2", "MYH10", "CFL1")
			GO_PROTEIN_HOMOTETRAMERIZATION	0.0595221	0.191606	-0.516179	-1.53941	2034	11	c("ALDH9A1", "DNM1L", "ST13", "PKM", "ALDOA", "ALDH1A2", "PFKL", "IMPDH2", "FBP1", "CRYZ", "SHMT1")
			GO_MONOCARBOXYLIC_ACID_BIOSYNTHETIC_PROCESS	0.0556657	0.185078	-0.470544	-1.53873	1768	14	c("DCN", "PARK7", "APOA4", "PKM", "PKLR", "FABP5")
			GO_TELOMERE_ORGANIZATION	0.0523724	0.178027	-0.458949	-1.53845	1626	15	c("HSP90AA1", "HSP90AB1", "CCT4", "CCT6A", "MAPK1", "CCT3", "CCT2", "CCT5", "TCP1")
			GO_SIGNAL_RELEASE	0.0533865	0.180502	-0.447271	-1.53338	1618	16	c("AGT", "PARK7", "KIF5B", "FGA", "DNM1L", "VPS35", "HSPA8", "PFKL", "FGB", "FGG", "HADH")
			GO_ESTABLISHMENT_OR_MAINTENANCE_OF_CELL_POLARITY	0.0493497	0.170572	-0.42836	-1.5329	1437	18	c("ACTR2", "HSP90AA1", "CFL1", "HSP90AB1", "GSN", "MYH9", "DCTN1")
			GO_REGULATION_OF_TRANSFERASE_ACTIVITY	0.0188046	0.0954005	-0.317737	-1.53264	307	48	c("UBE2V1", "RPS7", "AGT", "HSP90AA1", "PARK7", "UBE2N", "HSPB1", "HSP90AB1", "CCT4", "RPS2", "GSTP1", "AHSG", "DNM1L", "MVP", "DDX3X", "MAPK1", "RPL5", "TXN", "RPL23", "PRKAR2B", "YWHAG", "RPS3", "IPO5")
			GO_ORGANOPHOSPHATE_BIOSYNTHETIC_PROCESS	0.0256997	0.113103	-0.333407	-1.5315	482	40	c("PAPSS1", "CKB", "ADK", "NME2", "FABP3", "IDH1", "CAPN2", "AK1", "VCP", "PKM", "PKLR", "ALDOA", "MAPK1", "AKR1A1", "FABP5", "ENO1", "SORD", "TKT", "CAD", "TPI1", "GART")
			GO_POSITIVE_REGULATION_OF_CYTOSKELETON_ORGANIZATION	0.0423705	0.153996	-0.38837	-1.52849	1075	24	c("ACTR2", "ARPC2", "PFN1", "CFL1", "FLNA", "GSN", "DCTN1", "DSTN", "WDR1", "RPS3", "ARPC4")
			GO_RIBOSOMAL_LARGE_SUBUNIT_BIOGENESIS	0.0638087	0.200667	-0.531062	-1.52609	2248	10	c("RPL14", "RPL10A", "RPL24", "RPL5", "RPLP0", "RPL23A", "RPL7")
			GO_MUSCLE_SYSTEM_PROCESS	0.0478464	0.167646	-0.410721	-1.52344	1332	20	c("AGT", "TPM4", "FLNA", "GSN", "ACTA2", "GLRX3", "MYH11", "ALDOA", "ENO1", "DDX39B", "TLN1", "VCL", "CALM1", "MYL12A", "GSTM2", "GSTO1")
			GO_REGULATION_OF_CELL_CYCLE	0.015073	0.0839075	-0.294806	-1.52184	188	64	c("TUBB", "TUBA1A", "PSMD12", "TUBB4A", "RPS27L", "HSP90AA1", "PSMC2", "CALR", "HSP90AB1", "RPL24", "DDB1", "DDX3X", "PSMA3", "PSMA1", "DCTN1", "PSMD11", "PSMC4", "DDX39B", "PRMT1", "RPL23", "PRKAR2B", "YWHAG", "IPO5", "PSMD13", "CLTC", "YWHAE", "PSMB6", "SFPQ", "CALM1", "PSMA6", "RACK1", "PSMA2", "PSMC1", "PSMB1", "IRF6", "IPO7", "PPP2R1A", "PSMA8", "PSME2", "XPO1", "DYNC1H1", "ACTB", "RHOA", "RAB11A", "PSMB2", "MIF", "APEX1")
			GO_MORPHOGENESIS_OF_AN_EPITHELIUM	0.026357	0.114339	-0.32856	-1.51981	487	41	c("PSMD12", "RPS7", "AGT", "PFN1", "CFL1", "PSMC2", "FLNA", "PSMA3", "PSMA1", "TGM2", "AP2B1", "PSMD11", "PSMC4", "WDR1", "PSMD13", "CLTC", "PSMB6", "VCL", "ALDH1A2", "PSMA6", "PSMA2", "PSMC1", "PSMB1", "CLIC4")
			GO_POSITIVE_REGULATION_OF_PROTEIN_POLYMERIZATION	0.0599691	0.192366	-0.452206	-1.51585	1862	15	c("ACTR2", "ARPC2", "HSP90AA1", "PFN1", "GSN", "DCTN1")
			GO_NEGATIVE_REGULATION_OF_PROTEIN_POLYMERIZATION	0.0684333	0.209204	-0.526431	-1.51278	2411	10	c("TUBB4A", "PFN1", "GSN", "CAPZB", "SPTAN1", "CAPZA2", "FKBP4", "CAPZA1")
			GO_RESPONSE_TO_CYTOKINE	0.0101251	0.0640092	-0.271695	-1.51215	84	91	c("UBE2V1", "PSMD12", "ACTR2", "TXNDC17", "HSP90AA1", "CFL1", "UBE2N", "PSMC2", "PPIA", "HSP90AB1", "KIF5B", "RPS2", "GSN", "STIP1", "GSTP1", "CAPN2", "PSMA3", "PSMA1", "MAPK1", "NCL", "RPLP0", "PSMD11", "PSMC4", "MAT2A", "YWHAZ", "RPS3", "ASS1", "HSP90B1", "KRT8", "PSMD13", "ACTG1", "HSPA5", "ACTN4", "PSMB6", "RPL13A", "ALDH1A2", "TCP1", "HSPA8", "PSMA6", "ACTR3", "RACK1", "FGB", "FGG", "CAPZA1", "PSMA2", "EIF4A2", "PSMC1", "PSMB1", "IMPDH2", "GSTO1", "DPYSL3", "FLNB", "IRF6", "PDIA3", "TFRC", "PSMA8", "ATIC", "APOA1", "PSME2")
			GO_REGULATION_OF_ENDOTHELIAL_CELL_MIGRATION	0.0594539	0.191606	-0.440934	-1.51166	1802	16	c("HMGB1", "AGT", "DCN", "CALR", "HSPB1")
			GO_RESPONSE_TO_INTERFERON_GAMMA	0.0675838	0.207302	-0.489796	-1.51006	2254	12	c("ACTR2", "HSP90AB1", "KIF5B", "GSN", "ASS1", "ACTG1", "RPL13A", "ACTR3", "FLNB", "IRF6")
			GO_SPINDLE_ORGANIZATION	0.0639101	0.200667	-0.4613	-1.5085	2030	14	c("TUBB", "FLNA", "MYH9", "VCP", "DCTN1", "RPS3", "CLTC", "PTPA", "PPP2R1A", "RAN", "DYNC1H1", "RHOA", "RAB11A", "KPNB1")
			GO_VIRAL_GENOME_REPLICATION	0.0701924	0.21358	-0.524723	-1.50788	2473	10	c("PABPC1", "PPIA", "DDB1", "DDX3X", "VCP")
			GO_CELLULAR_RESPONSE_TO_PEPTIDE_HORMONE_STIMULUS	0.0670174	0.20626	-0.474326	-1.50773	2177	13	c("AGT", "GSTP1", "AHSG", "PKM", "PKLR", "PRKAR2B", "YWHAG", "ASS1")
			GO_NEGATIVE_REGULATION_OF_KINASE_ACTIVITY	0.0645395	0.200667	-0.4607	-1.50654	2050	14	c("PARK7", "HSPB1", "GSTP1", "AHSG", "MVP", "PRKAR2B", "YWHAG", "IPO5", "RACK1", "APOE", "IPO7", "PPP2R1A")
			GO_REGULATION_OF_EPITHELIAL_CELL_MIGRATION	0.0547739	0.183078	-0.404505	-1.50038	1525	20	c("HMGB1", "AGT", "PFN1", "DCN", "CALR", "HSPB1")
			GO_REGULATION_OF_PROTEIN_DEPOLYMERIZATION	0.0732107	0.219391	-0.502493	-1.49859	2502	11	c("CFL1", "GSN", "CAPZB", "DSTN", "SPTAN1", "WDR1", "CAPZA2")
			GO_RIBONUCLEOSIDE_TRIPHOSPHATE_METABOLIC_PROCESS	0.0704637	0.21358	-0.471135	-1.49759	2289	13	c("NME2", "VCP", "PKM", "PKLR", "ALDOA", "ENO1", "CAD", "IMPDH2", "RAN", "ITPA", "RHOA")
			GO_CYTOSKELETON_DEPENDENT_INTRACELLULAR_TRANSPORT	0.0732023	0.219391	-0.468326	-1.48866	2378	13	c("TUBB", "TUBA1A", "HSPB1", "KIF5B")
			GO_CELLULAR_RESPONSE_TO_OXYGEN_LEVELS	0.0480834	0.167831	-0.359749	-1.48761	1133	28	c("PSMD12", "PSMC2", "NDRG1", "DNM1L", "PSMA3", "PSMA1", "PGK1", "ENO1", "PSMD11", "PSMC4", "PSMD13", "DDAH1", "PSMB6", "PSMA6", "NPEPPS", "PSMA2", "PSMC1", "PSMB1")
			GO_REGULATION_OF_CELL_DEATH	0.012224	0.0732637	-0.26415	-1.48151	97	95	c("ANP32B", "HMGB1", "BCL2L15", "RPS7", "RPS27L", "AGT", "CFL1", "PARK7", "YWHAB", "CALR", "NME2", "HSPB1", "FLNA", "HSP90AB1", "NDRG1", "YWHAQ", "FGA", "GSN", "GSTP1", "DNM1L", "CAPN2", "DDB1", "ACTN1", "DDX3X", "RPS3A", "GLO1", "TGM2", "VCP")
			GO_SMALL_MOLECULE_CATABOLIC_PROCESS	0.0303359	0.124487	-0.313853	-1.48091	530	44	c("PGAM1", "AKR1B10", "AHCY", "GALE", "GAPDHS", "PKM", "ETFB", "PKLR", "ALDOA", "AKR1A1", "PGK1", "ENO1", "PGD", "PGM1", "SORD", "ESD", "ALDOB", "DDAH1", "ALDH7A1", "TPI1", "PFKL", "GPI", "HADH", "CBR3", "ADH5", "APOE", "BDH2", "ALDH1A1", "BLMH", "GALK1", "DPYD", "SHMT1", "OGDH")
			GO_NEGATIVE_REGULATION_OF_CANONICAL_WNT_SIGNALING_PATHWAY	0.0617014	0.195173	-0.398485	-1.47805	1718	20	c("PSMD12", "PSMC2", "PSMA3", "PSMA1", "PSMD11", "PSMC4", "PSMD13", "PSMB6", "PSMA6", "PSMA2", "PSMC1", "PSMB1", "APOE", "PSMA8", "PSME2")
			GO_NEGATIVE_REGULATION_OF_SIGNALING	0.0227306	0.104674	-0.290607	-1.47367	309	59	c("PSMD12", "AGT", "DCN", "PARK7", "PSMC2", "YWHAB", "CALR", "HSPB1", "FGA", "GSTP1", "AHSG", "MVP", "DDX3X", "PSMA3", "PSMA1", "NXN", "ENO1", "PSMD11", "EIF3A", "PSMC4", "PSMD13", "HSPA5", "PSMB6", "LGALS3", "CALM1", "PFKL", "PSMA6", "RACK1", "GSTM2", "FGB", "FGG", "PSMA2", "HADH", "PSMC1", "PSMB1", "GSTO1", "APOE", "PPP2R1A", "FBP1", "PSMA8", "APOA1", "PSME2")
			GO_INTRINSIC_APOPTOTIC_SIGNALING_PATHWAY	0.0736818	0.220079	-0.439541	-1.4734	2288	15	c("RPS7", "RPS27L", "PARK7", "HSPB1", "DNM1L", "DDX3X", "ENO1", "RPS3", "SFPQ")
			GO_POSITIVE_REGULATION_OF_SUPRAMOLECULAR_FIBER_ORGANIZATION	0.0568616	0.186477	-0.374044	-1.47211	1443	24	c("ACTR2", "ARPC2", "PFN1", "CFL1", "FLNA", "GSN", "DCTN1", "DSTN", "WDR1", "RPS3", "ARPC4")
			GO_POSITIVE_REGULATION_OF_TELOMERE_MAINTENANCE_VIA_TELOMERE_LENGTHENING	0.0861658	0.244539	-0.511242	-1.46914	3036	10	c("CCT4", "CCT6A", "MAPK1", "CCT3", "CCT2", "CCT5", "TCP1", "HNRNPA1", "CCT7")
			GO_POSITIVE_REGULATION_OF_TELOMERE_MAINTENANCE	0.0861658	0.244539	-0.511242	-1.46914	3036	10	c("CCT4", "CCT6A", "MAPK1", "CCT3", "CCT2", "CCT5", "TCP1", "HNRNPA1", "CCT7")
			GO_REGULATION_OF_TELOMERE_MAINTENANCE_VIA_TELOMERE_LENGTHENING	0.0861658	0.244539	-0.511242	-1.46914	3036	10	c("CCT4", "CCT6A", "MAPK1", "CCT3", "CCT2", "CCT5", "TCP1", "HNRNPA1", "CCT7")
			GO_ESTABLISHMENT_OF_RNA_LOCALIZATION	0.0869035	0.24498	-0.510769	-1.46778	3062	10	c("MVP", "DDX39B", "EIF5A", "SFPQ", "RPS15", "SSB", "HNRNPA1", "RAN", "NUTF2", "XPO1")
			GO_RESPONSE_TO_INSULIN	0.0829287	0.240693	-0.475824	-1.46699	2766	12	c("AGT", "FABP3", "GSTP1", "AHSG", "PKM", "PKLR", "YWHAG", "CAD")
			GO_MUSCLE_TISSUE_DEVELOPMENT	0.0726422	0.219129	-0.416594	-1.4603	2158	17	c("AGT", "MYH10", "DCN", "CSRP1", "CALR", "MYH11", "MAPK1", "DDX17", "DDX39B")
			GO_PROTEIN_LOCALIZATION_TO_NUCLEUS	0.0568606	0.186477	-0.351881	-1.45508	1340	28	c("AGT", "PARK7", "CALR", "FLNA", "CCT4", "CCT6A", "MAPK1", "CCT3", "TXN", "RPL23", "IPO5", "TNPO2", "CCT2", "YWHAE", "CCT5", "TCP1")
			GO_SUPRAMOLECULAR_FIBER_ORGANIZATION	0.0260473	0.113536	-0.283207	-1.45238	336	62	c("LUM", "TUBB4A", "ACTR2", "ARPC2", "TPM4", "MYH10", "PFN1", "CFL1", "CSRP1", "PARK7", "FLNA", "HSP90AB1", "GSN", "CAPZB", "ACTN1", "DCTN1", "DSTN", "COL14A1", "MYH11", "ALDOA", "SPTAN1", "WDR1", "CAPZA2", "RPS3", "HSP90B1", "KRT8", "ACTG1", "ARPC4", "ACTN4")
			GO_CELL_CELL_RECOGNITION	0.0916502	0.25301	-0.469451	-1.44734	3057	12	c("CCT4", "ALDOA", "CCT3", "CCT2", "LGALS3", "CCT5", "TCP1")
			GO_SPERM_EGG_RECOGNITION	0.0967769	0.262392	-0.502898	-1.44516	3410	10	c("CCT4", "ALDOA", "CCT3", "CCT2", "CCT5", "TCP1")
			GO_BINDING_OF_SPERM_TO_ZONA_PELLUCIDA	0.0967769	0.262392	-0.502898	-1.44516	3410	10	c("CCT4", "ALDOA", "CCT3", "CCT2", "CCT5", "TCP1")
			GO_POSITIVE_REGULATION_OF_CELLULAR_COMPONENT_ORGANIZATION	0.0152106	0.0839807	-0.256229	-1.44167	120	96	c("ACTR2", "ARPC2", "AGT", "HSP90AA1", "PFN1", "DCN", "CFL1", "PARK7", "UBE2N", "PSMC2", "YWHAB", "CALR", "NME2", "FLNA", "YWHAQ", "CCT4", "KIF5B", "FGA", "GSN", "DNM1L", "CAPN2", "DDB1", "VCP", "DCTN1", "AP2B1", "DSTN", "CCT6A", "MAPK1", "VPS35", "CCT3", "PSMC4", "WDR1", "YWHAZ", "YWHAG", "GDI1", "RPS3", "ARPC4", "CCT2", "HSPA5", "YWHAE", "ACTN4", "EIF5A", "CCT5", "SFPQ")
			GO_CELL_MORPHOGENESIS_INVOLVED_IN_DIFFERENTIATION	0.0390121	0.147469	-0.304294	-1.44127	664	45	c("ACTR2", "ARPC2", "HSP90AA1", "MYH10", "CFL1", "CALR", "FLNA", "HSP90AB1", "KIF5B", "FGA", "DNM1L", "RPL24", "ACTN1", "MYH9", "COL14A1", "MAPK1")
			GO_CELL_MORPHOGENESIS_INVOLVED_IN_NEURON_DIFFERENTIATION	0.0657462	0.203724	-0.361131	-1.43948	1637	25	c("ACTR2", "HSP90AA1", "MYH10", "CFL1", "HSP90AB1", "KIF5B", "DNM1L", "RPL24", "MAPK1", "SPTAN1")
			GO_POSITIVE_REGULATION_OF_HYDROLASE_ACTIVITY	0.0569053	0.186477	-0.329809	-1.4356	1217	33	c("ANP32B", "HMGB1", "RPS27L", "AGT", "PFN1", "HSP90AB1", "APOA4", "GSN", "DNM1L", "DDX3X", "VCP")
			GO_POSITIVE_REGULATION_OF_CATALYTIC_ACTIVITY	0.0326637	0.128817	-0.283992	-1.43366	451	58	c("ANP32B", "HMGB1", "UBE2V1", "RPS27L", "AGT", "HSP90AA1", "PFN1", "PARK7", "UBE2N", "YWHAB", "HSP90AB1", "APOA4", "CCT4", "RPS2", "GSN", "DNM1L", "DDX3X", "VCP")
			GO_CENTRAL_NERVOUS_SYSTEM_DEVELOPMENT	0.0536455	0.180502	-0.323969	-1.432	1099	35	c("ANP32B", "HSP90AA1", "MYH10", "CKB", "FLNA", "HSP90AB1", "YWHAQ", "KIF5B", "GSN", "GSTP1", "DCTN1", "MAPK1", "FABP7", "WDR1", "HSPA5", "YWHAE", "GART", "CALM1", "ALDH1A2")
			GO_TISSUE_MORPHOGENESIS	0.0403813	0.149088	-0.300108	-1.43138	681	46	c("PSMD12", "RPS7", "AGT", "PFN1", "CFL1", "PSMC2", "FLNA", "PSMA3", "ACTA2", "PSMA1", "TGM2", "AP2B1", "COL14A1", "PSMD11", "PSMC4", "WDR1", "PSMD13", "CLTC", "PSMB6", "VCL", "ALDH1A2", "PSMA6", "PSMA2", "PSMC1", "PSMB1", "CLIC4")
			GO_REGULATION_OF_CELLULAR_PROTEIN_LOCALIZATION	0.0361397	0.138333	-0.28944	-1.42883	539	53	c("ANP32B", "HSP90AA1", "PARK7", "YWHAB", "FLNA", "HSP90AB1", "YWHAQ", "CCT4", "KIF5B", "GSN", "AP2B1", "CCT6A", "MAPK1", "VPS35", "CCT3", "TXN", "YWHAZ", "YWHAG", "GDI1", "IPO5", "CLTC", "CCT2", "YWHAE", "LGALS3", "CCT5")
			GO_NEURON_DIFFERENTIATION	0.0425545	0.153996	-0.29473	-1.42167	696	48	c("HMGB1", "ACTR2", "AGT", "HSP90AA1", "MYH10", "CFL1", "CALR", "NME2", "HSP90AB1", "KIF5B", "DNM1L", "RPL24", "MAPK1", "SPTAN1", "PRMT1", "YWHAZ", "YWHAG", "GDI1", "SEPTIN2", "HSPA5", "FKBP4", "VCL", "ALDH1A2")
			GO_ORGANOPHOSPHATE_METABOLIC_PROCESS	0.0289429	0.122069	-0.267574	-1.42051	324	72	c("PGAM1", "PAPSS1", "PARK7", "ITPK1", "CKB", "ADK", "NME2", "FABP3", "IDH1", "ABHD14B", "APOA4", "UGP2", "GAPDHS", "CAPN2", "AK1", "VCP", "PKM", "PRDX6", "PKLR", "ALDOA", "MAPK1", "AKR1A1", "PGK1", "LDHA", "FABP5", "ENO1", "PGD", "PGM1", "SORD")
			GO_POSITIVE_REGULATION_OF_CELLULAR_PROTEIN_LOCALIZATION	0.0516338	0.176836	-0.306844	-1.41936	955	41	c("ANP32B", "PARK7", "YWHAB", "FLNA", "HSP90AB1", "YWHAQ", "CCT4", "KIF5B", "AP2B1", "CCT6A", "MAPK1", "CCT3", "YWHAZ", "YWHAG", "IPO5", "CCT2", "YWHAE", "LGALS3", "CCT5", "TCP1", "NPEPPS", "RACK1")
			GO_CELLULAR_COMPONENT_MORPHOGENESIS	0.0322049	0.127559	-0.275874	-1.4193	409	63	c("ACTR2", "ARPC2", "HSP90AA1", "MYH10", "CFL1", "CSRP1", "CALR", "FLNA", "HSP90AB1", "KIF5B", "FGA", "DNM1L", "RPL24", "CAPZB", "ACTN1", "MYH9", "COL14A1", "MYH11", "ALDOA", "MAPK1")
			GO_ACTIN_FILAMENT_BASED_PROCESS	0.0396518	0.148196	-0.285652	-1.41708	582	54	c("ACTR2", "ARPC2", "TPM4", "MYH10", "PFN1", "CFL1", "CSRP1", "CALR", "FLNA", "GSN", "CAPZB", "ACTN1", "MYH9", "DSTN", "MYH11", "ALDOA", "SPTAN1", "WDR1", "CAPZA2", "TLN1", "HSP90B1", "KRT8", "ACTG1", "ARPC4", "ACTN4")
			GO_POSITIVE_REGULATION_OF_LIPID_METABOLIC_PROCESS	0.109831	0.290017	-0.473963	-1.41351	3754	11	c("AGT", "FABP3", "APOA4", "CAPN2")
			GO_ACTIN_FILAMENT_ORGANIZATION	0.0574369	0.187545	-0.315099	-1.41286	1132	37	c("ACTR2", "ARPC2", "TPM4", "PFN1", "CFL1", "FLNA", "GSN", "CAPZB", "ACTN1", "DSTN", "ALDOA", "SPTAN1", "WDR1", "CAPZA2", "HSP90B1", "ARPC4", "ACTN4", "ACTR3", "PLS3", "CAP1", "CAPZA1")
			GO_NUCLEOSIDE_PHOSPHATE_BIOSYNTHETIC_PROCESS	0.0755788	0.225007	-0.348874	-1.40883	1850	26	c("PAPSS1", "ADK", "NME2", "AK1", "VCP", "PKM", "PKLR", "ALDOA", "MAPK1", "ENO1")
			GO_PROTEIN_DEPOLYMERIZATION	0.104157	0.279903	-0.443078	-1.4084	3384	13	c("CFL1", "GSN", "CAPZB", "DSTN", "SPTAN1", "WDR1", "CAPZA2")
			GO_CELLULAR_RESPONSE_TO_LIPID	0.0829611	0.240693	-0.366335	-1.40279	2209	22	c("HMGB1", "PARK7", "CALR", "NME2", "GSTP1", "DNM1L", "CAPN2", "MAPK1", "DDX17")
			GO_NEGATIVE_REGULATION_OF_NUCLEOBASE_CONTAINING_COMPOUND_METABOLIC_PROCESS	0.0777837	0.229323	-0.347124	-1.40176	1904	26	c("HMGB1", "PABPC1", "YWHAB", "CALR", "FLNA", "YWHAQ", "RPS13", "ENO1", "TXN", "RPL23", "PA2G4", "RPS3")
			GO_REGULATION_OF_TELOMERE_MAINTENANCE	0.117084	0.304754	-0.469025	-1.39878	4002	11	c("CCT4", "CCT6A", "MAPK1", "CCT3", "CCT2", "CCT5", "TCP1", "HNRNPA1", "CCT7")
			GO_POSTTRANSCRIPTIONAL_REGULATION_OF_GENE_EXPRESSION	0.0445487	0.159779	-0.281939	-1.39866	654	54	c("PSMD12", "RPS27L", "PABPC1", "PSMC2", "YWHAB", "CALR", "HSPB1", "DDX3X", "PSMA3", "PSMA1", "MAPK1", "RPL5", "NCL", "HNRNPR", "PSMD11", "PSMC4", "DDX39B", "YWHAZ", "PA2G4", "ACO1", "RPS3", "PSMD13", "PSMB6", "EIF5A", "RPL13A", "HSPA8", "PSMA6", "RACK1", "PSMA2", "EIF4A2", "PSMC1", "PSMB1")
			GO_PURINE_CONTAINING_COMPOUND_METABOLIC_PROCESS	0.0560331	0.185622	-0.300129	-1.39787	1016	42	c("PGAM1", "PAPSS1", "ADK", "NME2", "ABHD14B", "AHCY", "GAPDHS", "AK1", "VCP", "PKM", "PKLR", "ALDOA", "PGK1", "LDHA", "ENO1", "PGM1", "ALDOB", "TPI1", "GART", "PFKL", "ACLY", "GPI", "IMPDH2", "GALK1", "FBP1", "DPYD", "ATIC", "RAN", "ITPA", "SHMT1", "OGDH", "RHOA", "PAPSS2", "MTHFD1")
			GO_MONOCARBOXYLIC_ACID_METABOLIC_PROCESS	0.0448871	0.160175	-0.279445	-1.39719	639	56	c("PGAM1", "DCN", "PARK7", "CKB", "FABP3", "IDH1", "APOA4", "GSTP1", "GAPDHS", "GLO1", "PKM", "ETFB", "PKLR", "NIT2", "ALDOA", "AKR1A1", "PGK1", "LDHA", "FABP5", "ENO1", "PGD", "PGM1", "SORD", "PRKAR2B", "ALDOB", "TPI1", "ALDH1A2", "LDHB", "PFKL", "ACLY", "GPI", "AKR1C1", "GSTM2", "HADH", "ADH5", "PTGR2", "BDH2", "GALK1", "FBP1", "APOA1")
			GO_REGULATION_OF_CYTOSKELETON_ORGANIZATION	0.0593033	0.191606	-0.301954	-1.39673	1097	41	c("TUBB4A", "ACTR2", "ARPC2", "PFN1", "CFL1", "FLNA", "GSN", "CAPN2", "CAPZB", "DCTN1", "DSTN", "MAPK1", "SPTAN1", "WDR1", "CAPZA2", "RPS3", "CLTC", "ARPC4")
			GO_RESPONSE_TO_TOPOLOGICALLY_INCORRECT_PROTEIN	0.0964301	0.262392	-0.398009	-1.39515	2865	17	c("HSP90AA1", "CALR", "HSPB1", "HSP90AB1", "VCP", "DCTN1", "TLN1", "HSP90B1", "HSPA4", "HSPA5", "GFPT1", "HSPA8", "RACK1")
			GO_POSITIVE_REGULATION_OF_CELL_PROJECTION_ORGANIZATION	0.0871279	0.24498	-0.363858	-1.39331	2320	22	c("ACTR2", "ARPC2", "AGT", "PFN1", "NME2", "DNM1L")
			GO_CELLULAR_PROTEIN_COMPLEX_DISASSEMBLY	0.103673	0.279427	-0.405639	-1.39065	3143	16	c("CFL1", "GSN", "CAPZB", "DSTN", "SPTAN1", "WDR1", "CAPZA2", "EIF5A", "HSPA8", "CAPZA1")
			GO_APOPTOTIC_SIGNALING_PATHWAY	0.0667527	0.206141	-0.312065	-1.39016	1344	36	c("RPS7", "RPS27L", "AGT", "PARK7", "YWHAB", "HSPB1", "YWHAQ", "FGA", "GSN", "GSTP1", "DNM1L", "DDX3X", "ENO1", "YWHAZ", "YWHAG", "RPS3", "KRT8", "YWHAE", "LGALS3", "SFPQ", "RACK1", "FGB", "FGG", "YWHAH", "PDIA3", "PPP2R1A", "SORT1")
			GO_NUCLEAR_TRANSPORT	0.0828048	0.240693	-0.3487	-1.38993	2062	25	c("ANP32B", "AGT", "PARK7", "CALR", "FLNA", "MAPK1", "DDX39B", "TXN", "RPL23", "IPO5", "TNPO2", "YWHAE", "EIF5A", "RPS15", "SSB", "HNRNPA1", "IPO7", "RAN", "NUTF2", "XPO1")
			GO_REGULATION_OF_CELLULAR_COMPONENT_BIOGENESIS	0.0420467	0.153996	-0.270563	-1.38754	543	62	c("HMGB1", "SEPTIN8", "TUBB4A", "ACTR2", "ARPC2", "AGT", "HSP90AA1", "PFN1", "PARK7", "PSMC2", "FLNA", "GSN", "DNM1L", "DDB1", "CAPZB", "DDX3X", "VCP", "DCTN1")
			GO_POSITIVE_REGULATION_OF_PROTEIN_CONTAINING_COMPLEX_ASSEMBLY	0.0833776	0.241133	-0.343444	-1.3869	2041	26	c("ACTR2", "ARPC2", "HSP90AA1", "PFN1", "PSMC2", "GSN", "DDB1", "VCP", "DCTN1")
			GO_REGULATION_OF_CELLULAR_PROTEIN_CATABOLIC_PROCESS	0.0903187	0.251622	-0.362084	-1.38652	2405	22	c("RPS7", "HSP90AA1", "PARK7", "PSMC2", "HSP90AB1", "VCP", "RPL5", "VPS35", "PSMC4", "RPL23")
			GO_REGULATION_OF_APOPTOTIC_SIGNALING_PATHWAY	0.0762128	0.226156	-0.324429	-1.38603	1691	31	c("RPS7", "AGT", "PARK7", "YWHAB", "HSPB1", "YWHAQ", "FGA", "GSN", "GSTP1", "DNM1L", "DDX3X", "ENO1", "YWHAZ", "YWHAG", "RPS3", "YWHAE", "LGALS3", "SFPQ", "RACK1", "FGB", "FGG", "YWHAH", "PDIA3", "PPP2R1A")
			GO_CYTOPLASMIC_TRANSLATION	0.116342	0.304187	-0.435012	-1.38276	3780	13	c("RPL10A", "RPL8", "RPSA", "RPL24", "RPLP0", "EIF3A", "EIF4A1", "RPL13A", "RPL18", "EIF4A2")
			GO_SKELETAL_SYSTEM_DEVELOPMENT	0.121711	0.315893	-0.448411	-1.38247	4060	12	c("LUM", "PAPSS1", "AHSG", "COL14A1", "PRDX1")
			GO_NEURON_DEVELOPMENT	0.0606718	0.193937	-0.292863	-1.38187	1061	44	c("HMGB1", "ACTR2", "AGT", "HSP90AA1", "MYH10", "CFL1", "NME2", "HSP90AB1", "KIF5B", "DNM1L", "RPL24", "MAPK1", "SPTAN1", "PRMT1", "YWHAZ", "GDI1", "SEPTIN2")
			GO_AMEBOIDAL_TYPE_CELL_MIGRATION	0.0844216	0.242612	-0.333955	-1.38095	1990	28	c("HMGB1", "AGT", "PFN1", "DCN", "CFL1", "CALR", "HSPB1")
			GO_EMBRYO_DEVELOPMENT	0.0866351	0.24498	-0.337076	-1.37829	2085	27	c("RPS7", "MYH10", "PFN1", "CFL1", "ITPK1", "CAPN2", "MYH9", "NXN", "MAPK1", "PSMC4", "KRT8", "UGDH")
			GO_CELLULAR_RESPONSE_TO_STEROID_HORMONE_STIMULUS	0.129398	0.331412	-0.461361	-1.37592	4423	11	c("PARK7", "CALR", "GSTP1", "DDX17", "ASS1", "FKBP4", "YWHAH", "RAN", "RHOA")
			GO_CELL_PART_MORPHOGENESIS	0.0858835	0.244539	-0.328442	-1.37529	1986	29	c("ACTR2", "HSP90AA1", "MYH10", "CFL1", "HSP90AB1", "KIF5B", "DNM1L", "RPL24")
			GO_POSITIVE_REGULATION_OF_ACTIN_FILAMENT_POLYMERIZATION	0.131329	0.332335	-0.460251	-1.37261	4489	11	c("ACTR2", "ARPC2", "PFN1", "GSN")
			GO_CELL_CELL_SIGNALING	0.0425983	0.153996	-0.263365	-1.37199	521	66	c("PSMD12", "AGT", "PFN1", "PARK7", "PSMC2", "FLNA", "KIF5B", "FGA", "DNM1L", "DDB1", "DDX3X", "PSMA3", "PSMA1", "VCP", "AP2B1", "NXN", "MAPK1", "FABP5", "VPS35", "PSMD11", "PSMC4", "PRKAR2B", "YWHAG", "PSMD13", "CLTC", "PSMB6", "CALM1", "HSPA8", "PFKL", "PSMA6", "RACK1", "FGB", "FGG", "PSMA2", "HADH", "PSMC1", "PSMB1", "APOE", "YWHAH")
			GO_NEGATIVE_REGULATION_OF_PROTEIN_MODIFICATION_PROCESS	0.0915027	0.25301	-0.330301	-1.36584	2157	28	c("RPS7", "PARK7", "YWHAB", "HSPB1", "GSTP1", "MVP", "NXN", "RPL5", "EIF3A", "RPL23", "PRKAR2B", "YWHAG", "RPS3", "IPO5", "YWHAE", "LGALS3", "PTPA", "CALM1")
			GO_REGULATION_OF_ACTIN_FILAMENT_BASED_PROCESS	0.0923507	0.254174	-0.32973	-1.36348	2177	28	c("ACTR2", "ARPC2", "PFN1", "CFL1", "FLNA", "GSN", "CAPZB", "MYH9", "DSTN", "SPTAN1", "WDR1", "CAPZA2")
			GO_ENDOMEMBRANE_SYSTEM_ORGANIZATION	0.109025	0.289568	-0.37315	-1.3599	3100	19	c("MYH10", "NDRG1", "GSN", "MYH9", "DCTN1", "MAPK1", "YWHAZ")
			GO_REGULATION_OF_CELLULAR_RESPONSE_TO_STRESS	0.0821781	0.240693	-0.309992	-1.35959	1724	34	c("HMGB1", "UBE2V1", "ACTR2", "HSP90AA1", "PARK7", "UBE2N", "HSPB1", "HSP90AB1", "GSTP1", "PRDX1", "MAPK1", "ENO1", "DDX39B", "PRMT1", "TXN", "RPS3", "HSPA5", "YWHAE", "DDAH1", "SFPQ", "FKBP4")
			GO_CYTOKINE_MEDIATED_SIGNALING_PATHWAY	0.0588235	0.191387	-0.272549	-1.35884	851	55	c("UBE2V1", "PSMD12", "TXNDC17", "HSP90AA1", "CFL1", "UBE2N", "PSMC2", "PPIA", "HSP90AB1", "GSTP1", "PSMA3", "PSMA1", "RPLP0", "PSMD11", "PSMC4", "YWHAZ", "HSP90B1", "KRT8", "PSMD13", "ACTN4", "PSMB6", "TCP1", "HSPA8", "PSMA6", "RACK1", "CAPZA1", "PSMA2", "PSMC1", "PSMB1", "GSTO1", "IRF6", "PSMA8", "APOA1", "PSME2")
			GO_CARBOHYDRATE_DERIVATIVE_METABOLIC_PROCESS	0.0443975	0.159779	-0.250753	-1.35055	461	77	c("LUM", "PGAM1", "PAPSS1", "DCN", "PARK7", "OGN", "ADK", "AKR1B10", "NME2", "ABHD14B", "AHCY", "NANS", "UGP2", "GAPDHS", "PMM2", "AK1", "VCP", "PKM", "GMDS", "PKLR", "ALDOA", "AKR1A1", "PGK1", "LDHA", "ENO1", "ITIH2", "PGD", "PGM1", "SORD", "TKT", "ITIH3", "CLTC", "UGDH", "CAD", "ALDOB", "ITIH1", "GFPT1", "TPI1")
			GO_POSITIVE_REGULATION_OF_EPITHELIAL_CELL_MIGRATION	0.1304	0.331827	-0.401599	-1.34621	4050	15	c("HMGB1", "AGT", "PFN1", "CALR", "HSPB1")
			GO_REGULATION_OF_PROTEIN_CONTAINING_COMPLEX_DISASSEMBLY	0.136835	0.341035	-0.422982	-1.34453	4446	13	c("CFL1", "GSN", "CAPZB", "DSTN", "SPTAN1", "WDR1", "CAPZA2")
			GO_REGULATION_OF_INTRINSIC_APOPTOTIC_SIGNALING_PATHWAY	0.135719	0.340605	-0.409057	-1.33766	4312	14	c("RPS7", "PARK7", "HSPB1", "DNM1L", "DDX3X", "ENO1", "RPS3", "SFPQ")
			GO_NEGATIVE_REGULATION_OF_MITOTIC_CELL_CYCLE	0.108652	0.289421	-0.330327	-1.33393	2660	26	c("PSMD12", "RPS27L", "PSMC2", "RPL24", "PSMA3", "PSMA1", "PSMD11", "PSMC4", "PRMT1", "PSMD13", "PSMB6", "PSMA6", "PSMA2", "PSMC1", "PSMB1", "PSMA8", "PSME2")
			GO_CIRCADIAN_RHYTHM	0.154996	0.3654	-0.463814	-1.33285	5462	10	c("AHCY", "DDB1", "HNRNPR", "ASS1", "GFPT1", "SFPQ", "IMPDH2", "PPP1CB")
			GO_POSITIVE_REGULATION_OF_ENDOTHELIAL_CELL_MIGRATION	0.153207	0.3654	-0.446531	-1.3317	5237	11	c("HMGB1", "AGT", "CALR", "HSPB1")
			GO_CARBOHYDRATE_CATABOLIC_PROCESS	0.107611	0.287534	-0.312557	-1.32081	2438	30	c("PGAM1", "GALE", "GAPDHS", "PKM", "PKLR", "ALDOA", "AKR1A1", "PGK1", "LDHA", "ENO1", "PGD", "PGM1", "PYGB", "SORD", "ALDOB", "TPI1", "CALM1", "PFKL", "GPI", "PPP1CB", "ALDH1A1", "GALK1", "FBP1")
			GO_TISSUE_MIGRATION	0.116533	0.304187	-0.326396	-1.31806	2853	26	c("HMGB1", "AGT", "PFN1", "DCN", "CALR", "HSPB1", "ACTA2", "MYH9")
			GO_MITOTIC_SPINDLE_ORGANIZATION	0.164955	0.378154	-0.458462	-1.31746	5813	10	c("FLNA", "VCP", "DCTN1", "CLTC", "PTPA", "RAN", "DYNC1H1", "RHOA", "RAB11A", "KPNB1")
			GO_MICROTUBULE_CYTOSKELETON_ORGANIZATION_INVOLVED_IN_MITOSIS	0.164955	0.378154	-0.458462	-1.31746	5813	10	c("FLNA", "VCP", "DCTN1", "CLTC", "PTPA", "RAN", "DYNC1H1", "RHOA", "RAB11A", "KPNB1")
			GO_RESPONSE_TO_AMMONIUM_ION	0.164527	0.378154	-0.4403	-1.31311	5624	11	c("FLNA", "HSP90AB1", "MAPK1", "VPS35", "ASS1", "HSPA5")
			GO_REGULATION_OF_DNA_BINDING_TRANSCRIPTION_FACTOR_ACTIVITY	0.150131	0.363747	-0.4012	-1.31197	4770	14	c("UBE2V1", "AGT", "PARK7", "UBE2N", "FLNA")
			GO_MUSCLE_CONTRACTION	0.138892	0.343437	-0.373957	-1.31084	4127	17	c("AGT", "TPM4", "FLNA", "ACTA2", "MYH11", "ALDOA", "ENO1", "TLN1", "VCL", "CALM1", "MYL12A", "GSTM2", "GSTO1")
			GO_RESPONSE_TO_ABIOTIC_STIMULUS	0.0641731	0.200667	-0.243939	-1.30648	687	75	c("PSMD12", "AGT", "HSP90AA1", "DCN", "PSMC2", "AHCY", "HSP90AB1", "NDRG1", "DNM1L", "CAPN2", "DDB1", "DDX3X", "PSMA3", "PSMA1", "VCP", "PKM", "PKLR", "MAPK1", "PGK1", "LDHA", "ENO1", "PSMD11", "PSMC4", "TXN", "SORD", "HSP90B1", "KRT8", "PSMD13", "HSPA5", "YWHAE", "ACTN4", "DDAH1", "PSMB6")
			GO_REGULATION_OF_UBIQUITIN_DEPENDENT_PROTEIN_CATABOLIC_PROCESS	0.1727	0.387513	-0.454527	-1.30616	6086	10	c("RPS7", "PARK7", "HSP90AB1", "VCP", "RPL5", "RPL23")
			GO_CELLULAR_AMIDE_METABOLIC_PROCESS	0.0520972	0.177755	-0.228074	-1.29257	389	100	c("PGAM1", "RPS7", "RPS27L", "RPL21", "PABPC1", "RPS11", "RPL14", "RPL10A", "PARK7", "CALR", "RPL8", "IDH1", "HSPB1", "RPL4", "RPL27A", "RPSA", "RPS2", "RPS25", "GSTP1", "RPL24", "DDX3X", "RPS3A", "GLO1", "RPS18", "NIT2", "MAPK1", "RPL5", "NCL", "RPS13", "HNRNPR", "RPLP0", "EIF3A", "EIF4A1", "DDX39B", "GSR", "RPL23", "RPL23A", "PA2G4", "RPS16", "ACO1", "RPS3", "ASS1")
			GO_CELL_REDOX_HOMEOSTASIS	0.167544	0.382537	-0.406419	-1.29187	5444	13	c("TXNL1", "GLRX3", "NXN", "PRDX6", "PRDX1", "GSR", "TXN")
			GO_REGULATION_OF_PROTEIN_CATABOLIC_PROCESS	0.132579	0.333646	-0.319731	-1.29114	3246	26	c("RPS7", "HSP90AA1", "PARK7", "PSMC2", "FLNA", "HSP90AB1", "DDB1", "VCP", "RPL5", "VPS35", "PSMC4", "RPL23")
			GO_ACTIN_FILAMENT_POLYMERIZATION	0.155084	0.3654	-0.359024	-1.28478	4518	18	c("ACTR2", "ARPC2", "PFN1", "GSN", "CAPZB", "SPTAN1", "CAPZA2", "ARPC4")
			GO_RESPONSE_TO_VIRUS	0.172682	0.387513	-0.403646	-1.28306	5611	13	c("CFL1", "HSPB1", "FLNA", "DDX3X", "ACTA2", "DDX17", "ENO1")
			GO_HEAD_DEVELOPMENT	0.137013	0.341035	-0.31368	-1.28262	3298	27	c("ANP32B", "MYH10", "CKB", "FLNA", "YWHAQ", "KIF5B", "MAPK1", "FABP7", "HSPA5", "YWHAE", "GART", "CALM1", "ALDH1A2")
			GO_CHROMOSOME_SEGREGATION	0.177486	0.396299	-0.415786	-1.28189	5921	12	c("ACTR2", "DDX3X", "RPS3", "SFPQ", "ACTR3", "PPP2R1A", "RAN", "DYNC1H1", "RAB11A", "KPNB1", "CDC42")
			GO_REGULATION_OF_CELLULAR_AMIDE_METABOLIC_PROCESS	0.13667	0.341035	-0.30539	-1.27876	3161	29	c("PGAM1", "RPS27L", "PABPC1", "CALR", "HSPB1", "DDX3X", "MAPK1", "RPL5", "NCL", "HNRNPR", "DDX39B", "PA2G4", "ACO1", "RPS3", "EIF5A", "RPL13A", "TMED10", "RACK1", "EIF4A2", "APOE")
			GO_PROTEASOMAL_UBIQUITIN_INDEPENDENT_PROTEIN_CATABOLIC_PROCESS	0.191369	0.413122	-0.444615	-1.27767	6744	10	c("PSMA3", "PSMA1", "PSMB6", "PSMA6", "PSMA2", "PSMB1", "PSMA8", "PSMB2", "PSMB3", "PSMA4")
			GO_G_PROTEIN_COUPLED_RECEPTOR_SIGNALING_PATHWAY	0.160095	0.373008	-0.357022	-1.27762	4664	18	c("AGT", "YWHAB", "NME2", "FLNA", "TGM2")
			GO_POSITIVE_REGULATION_OF_DNA_BINDING_TRANSCRIPTION_FACTOR_ACTIVITY	0.192901	0.415445	-0.44384	-1.27545	6798	10	c("UBE2V1", "AGT", "PARK7", "UBE2N")
			GO_NEGATIVE_REGULATION_OF_ORGANELLE_ORGANIZATION	0.168238	0.383163	-0.371002	-1.27191	5101	16	c("TUBB4A", "PFN1", "GSN", "DNM1L", "CAPZB", "SPTAN1", "CAPZA2")
			GO_NEGATIVE_REGULATION_OF_SUPRAMOLECULAR_FIBER_ORGANIZATION	0.177192	0.396299	-0.388588	-1.27072	5630	14	c("TUBB4A", "PFN1", "GSN", "CAPZB", "SPTAN1", "CAPZA2", "FKBP4", "HSPA8", "CAPZA1", "APOE")
			GO_ENDOTHELIAL_CELL_MIGRATION	0.156897	0.367436	-0.336918	-1.27054	4276	21	c("HMGB1", "AGT", "DCN", "CALR", "HSPB1")
			GO_POSITIVE_REGULATION_OF_CYSTEINE_TYPE_ENDOPEPTIDASE_ACTIVITY	0.186807	0.406486	-0.411362	-1.26825	6232	12	c("ANP32B", "HMGB1", "RPS27L", "GSN", "DDX3X", "VCP")
			GO_CELLULAR_RESPONSE_TO_ANTIBIOTIC	0.186957	0.406486	-0.411306	-1.26807	6237	12	c("ACTR2", "PARK7", "TXN", "RPL23", "RPS3", "HSPA5", "RACK1", "HNRNPA1")
			GO_REGULATION_OF_LIPID_BIOSYNTHETIC_PROCESS	0.183236	0.405166	-0.398062	-1.26531	5954	13	c("FABP3", "IDH1", "APOA4", "CAPN2", "FABP5")
			GO_PROTEIN_TETRAMERIZATION	0.181598	0.403256	-0.386723	-1.26462	5770	14	c("ALDH9A1", "DNM1L", "ST13", "PKM", "ALDOA", "ALDH1A2", "PFKL", "IMPDH2", "FBP1", "CRYZ", "SHMT1")
			GO_STEM_CELL_DIFFERENTIATION	0.15251	0.3654	-0.321258	-1.26436	3872	24	c("PSMD12", "CFL1", "PSMC2", "PSMA3", "PSMA1", "MAPK1", "PSMD11", "PSMC4", "PSMD13", "PSMB6", "ALDH1A2", "PSMA6", "PSMA2", "PSMC1", "PSMB1", "PSMA8", "PSME2")
			GO_LIPID_MODIFICATION	0.189894	0.410911	-0.409939	-1.26386	6335	12	c("AGT", "FABP3", "APOA4", "ETFB", "HADH", "ADH5", "APOE", "BDH2", "APOA1")
			GO_REGULATION_OF_SYMBIOSIS_ENCOMPASSING_MUTUALISM_THROUGH_PARASITISM	0.186929	0.406486	-0.396446	-1.26017	6074	13	c("PABPC1", "CFL1", "PPIA", "GSN", "DDB1", "DDX3X")
			GO_NEGATIVE_REGULATION_OF_CELLULAR_AMIDE_METABOLIC_PROCESS	0.204732	0.433747	-0.438032	-1.25876	7215	10	c("CALR", "DDX3X", "NCL", "HNRNPR", "RPS3", "RPL13A", "RACK1", "APOE")
			GO_REGULATION_OF_NEURON_DIFFERENTIATION	0.165209	0.378154	-0.328155	-1.25659	4400	22	c("ACTR2", "AGT", "CFL1", "CALR", "NME2", "DNM1L")
			GO_MUCOPOLYSACCHARIDE_METABOLIC_PROCESS	0.201439	0.427765	-0.421287	-1.25641	6886	11	c("LUM", "DCN", "OGN", "ITIH2", "ITIH3", "CLTC", "UGDH", "ITIH1")
			GO_NUCLEOBASE_CONTAINING_SMALL_MOLECULE_METABOLIC_PROCESS	0.107628	0.287534	-0.245477	-1.2544	1417	61	c("PGAM1", "PAPSS1", "PARK7", "ADK", "NME2", "ABHD14B", "AHCY", "NANS", "UGP2", "GAPDHS", "PMM2", "AK1", "VCP", "PKM", "GMDS", "PKLR", "ALDOA", "MAPK1", "PGK1", "LDHA", "ENO1", "GSR", "PGM1")
			GO_ORGANIC_HYDROXY_COMPOUND_BIOSYNTHETIC_PROCESS	0.186506	0.406486	-0.373609	-1.25238	5793	15	c("PARK7", "PSAT1", "APOA4", "SPR", "VPS35")
			GO_REGULATION_OF_CELLULAR_COMPONENT_SIZE	0.153408	0.3654	-0.296033	-1.25098	3476	30	c("ACTR2", "ARPC2", "PFN1", "CFL1", "HSP90AB1", "GSN", "CAPZB", "DSTN", "SPTAN1", "WDR1", "CAPZA2", "GDI1", "ARPC4")
			GO_REGULATION_OF_CELL_PROJECTION_ORGANIZATION	0.150626	0.36398	-0.286068	-1.2452	3223	33	c("ACTR2", "ARPC2", "AGT", "PFN1", "CFL1", "NME2", "DNM1L", "CAPZB")
			GO_SULFUR_COMPOUND_BIOSYNTHETIC_PROCESS	0.178643	0.397907	-0.335111	-1.24299	4976	20	c("LUM", "PAPSS1", "DCN", "OGN", "GSTP1", "AKR1A1", "MAT2A", "ESD", "UGDH", "GSTM3", "ACLY", "GSTM2", "GSTO1")
			GO_NEGATIVE_REGULATION_OF_CELL_CYCLE	0.147849	0.360134	-0.279025	-1.24298	2978	36	c("PSMD12", "RPS27L", "PSMC2", "CALR", "HSP90AB1", "RPL24", "PSMA3", "PSMA1", "PSMD11", "PSMC4", "DDX39B", "PRMT1", "RPL23", "IPO5", "PSMD13", "PSMB6", "PSMA6", "PSMA2", "PSMC1", "PSMB1", "IRF6", "IPO7", "PSMA8", "PSME2")
			GO_I_KAPPAB_KINASE_NF_KAPPAB_SIGNALING	0.199514	0.42666	-0.390853	-1.24239	6483	13	c("UBE2V1", "UBE2N", "HSPB1", "FLNA", "GSTP1", "TGM2")
			GO_NEGATIVE_REGULATION_OF_CYTOSKELETON_ORGANIZATION	0.206288	0.436028	-0.402359	-1.24049	6882	12	c("TUBB4A", "PFN1", "GSN", "CAPZB", "SPTAN1", "CAPZA2")
			GO_REGULATION_OF_KINASE_ACTIVITY	0.148804	0.361494	-0.273271	-1.23611	2891	38	c("UBE2V1", "AGT", "HSP90AA1", "PARK7", "UBE2N", "HSPB1", "HSP90AB1", "GSTP1", "AHSG", "MVP", "DDX3X", "MAPK1", "TXN", "PRKAR2B", "YWHAG", "RPS3", "IPO5")
			GO_TOXIN_TRANSPORT	0.223458	0.46161	-0.429082	-1.23304	7875	10	c("COPB2", "CCT4", "CCT3", "CCT2", "HSPA5", "CCT5", "TCP1")
			GO_POSITIVE_REGULATION_OF_CELL_DEATH	0.146427	0.358321	-0.259823	-1.23064	2495	45	c("ANP32B", "HMGB1", "RPS7", "RPS27L", "AGT", "PARK7", "YWHAB", "YWHAQ", "GSN", "DNM1L", "CAPN2", "DDX3X", "TGM2", "VCP")
			GO_REGULATION_OF_PHOSPHORUS_METABOLIC_PROCESS	0.11323	0.297268	-0.227116	-1.22645	1163	78	c("HMGB1", "UBE2V1", "PGAM1", "AGT", "HSP90AA1", "PARK7", "UBE2N", "YWHAB", "FABP3", "IDH1", "HSPB1", "HSP90AB1", "FGA", "GSTP1", "AHSG", "GAPDHS", "CAPN2", "MVP", "DDX3X", "VCP", "PRDX1", "MAPK1", "PGK1", "ENO1", "EIF3A", "PRMT1", "TXN", "PRKAR2B", "YWHAG", "RPS3", "IPO5", "HSP90B1")
			GO_REGULATION_OF_CELLULAR_LOCALIZATION	0.132144	0.333472	-0.239347	-1.22307	1740	61	c("ANP32B", "HSP90AA1", "PARK7", "YWHAB", "FLNA", "HSP90AB1", "YWHAQ", "CCT4", "KIF5B", "GSN", "AP2B1", "CCT6A", "MAPK1", "VPS35", "CCT3", "TXN", "YWHAZ", "YWHAG", "GDI1", "IPO5", "CLTC", "CCT2", "YWHAE", "LGALS3", "CCT5", "CALM1", "TCP1", "NPEPPS", "RACK1", "GSTM2", "GSTO1", "YWHAH", "RAN", "NUTF2", "LCP1", "CCT7", "XPO1", "DYNC1H1", "ACTB", "MSN", "F2", "PLS1", "RAB11A")
			GO_CARBOHYDRATE_METABOLIC_PROCESS	0.140086	0.344913	-0.245302	-1.223	2028	55	c("PGAM1", "ITPK1", "IDH1", "NANS", "GALE", "UGP2", "MDH1", "GAPDHS", "DDB1", "PMM2", "GLO1", "PKM", "PKLR", "ALDOA", "AKR1A1", "PGK1", "LDHA", "FABP5", "ENO1", "PGD", "MDH2", "PGM1", "PYGB", "SORD")
			GO_ANTIGEN_PROCESSING_AND_PRESENTATION_OF_EXOGENOUS_PEPTIDE_ANTIGEN_VIA_MHC_CLASS_I	0.198056	0.424538	-0.322067	-1.21454	5398	21	c("PSMD12", "PSMC2", "CALR", "PSMA3", "PSMA1", "PSMD11", "PSMC4", "PSMD13", "PSMB6", "PSMA6", "PSMA2", "PSMC1", "PSMB1", "PDIA3", "PSMA8", "PSME2")
			GO_LEUKOCYTE_DIFFERENTIATION	0.220995	0.458602	-0.37084	-1.21268	7022	14	c("HMGB1", "NME2", "GLO1", "MYH9")
			GO_RESPONSE_TO_OXYGEN_CONTAINING_COMPOUND	0.111072	0.292448	-0.21798	-1.21167	953	90	c("HMGB1", "ACTR2", "AGT", "RPL10A", "DCN", "CFL1", "PARK7", "CALR", "AKR1B10", "NME2", "FABP3", "FLNA", "HSP90AB1", "APOA4", "KIF5B", "GSN", "GSTP1", "AHSG", "DNM1L", "CAPN2", "VCP", "PKM", "PKLR", "PRDX1", "MAPK1", "AKR1A1", "LDHA", "VPS35", "TXN", "DCPS", "RPL23", "PRKAR2B", "YWHAG", "RPS3", "IPO5", "ASS1", "HSP90B1", "KRT8", "ESD", "CAD", "HSPA5")
			GO_SMALL_MOLECULE_METABOLIC_PROCESS	0.0644366	0.200667	-0.195331	-1.20991	182	181	c("LUM", "PSMD12", "PGAM1", "PAPSS1", "DCN", "PARK7", "ITPK1", "OGN", "CKB", "ADK", "PSMC2", "AKR1B10", "NME2", "FABP3", "IDH1", "ABHD14B", "AFP", "AHCY", "PSAT1", "NANS", "APOA4", "GALE", "UGP2", "MDH1", "GSTP1", "GAPDHS", "DDB1", "PMM2", "PSMA3", "GLO1", "AK1", "PSMA1", "VCP", "PKM", "ETFB", "GMDS", "PKLR", "NIT2", "ALDOA", "MAPK1", "AKR1A1", "PGK1", "LDHA", "FABP5", "ENO1", "SPR", "ITIH2", "PGD", "PSMD11", "PSMC4", "MAT2A", "MDH2", "GSR", "PGM1", "TXN", "SORD", "PRKAR2B", "ACO1", "ASS1", "PSMD13", "TKT", "ITIH3", "ESD", "CLTC", "UGDH", "GC", "CAD", "ALDOB", "DDAH1", "PSMB6", "ITIH1", "GFPT1", "ALDH7A1", "TPI1", "GART", "CALM1", "COMT", "PPA1", "ALDH1A2", "LDHB", "PFKL", "PSMA6", "ACLY", "PRDX4", "GPI", "AKR1C1", "GSTM2", "PSMA2", "HADH", "CBR3", "PSMC1", "PSMB1", "IMPDH2", "GSTO1", "ADH5", "APOE", "CMPK1", "NMRAL1", "PTGR2", "BDH2", "PPP1CB", "ALDH1A1", "BLMH", "GALK1", "FBP1", "PSMA8", "DPYD", "ATIC", "APOA1", "PSME2")
			GO_CELLULAR_CARBOHYDRATE_CATABOLIC_PROCESS	0.241616	0.483963	-0.420621	-1.20872	8515	10	c("PGAM1", "PGD", "PGM1", "PYGB", "SORD", "TPI1", "CALM1")
			GO_REGULATION_OF_REACTIVE_OXYGEN_SPECIES_BIOSYNTHETIC_PROCESS	0.24173	0.483963	-0.420559	-1.20854	8519	10	c("AGT", "HSP90AA1", "PARK7", "HSP90AB1")
			GO_POSITIVE_REGULATION_OF_MOLECULAR_FUNCTION	0.131179	0.332335	-0.227903	-1.20768	1493	71	c("ANP32B", "HMGB1", "UBE2V1", "RPS27L", "AGT", "HSP90AA1", "PFN1", "PARK7", "UBE2N", "YWHAB", "HSP90AB1", "APOA4", "CCT4", "KIF5B", "RPS2", "GSN", "DNM1L", "DDX3X", "VCP")
			GO_RESPONSE_TO_NITROGEN_COMPOUND	0.15479	0.3654	-0.240687	-1.20341	2206	56	c("ACTR2", "AGT", "CFL1", "NME2", "FABP3", "FLNA", "HSP90AB1", "GSN", "GSTP1", "AHSG", "CAPN2", "VCP", "PKM", "PKLR", "MAPK1", "LDHA", "VPS35", "RPL23", "PRKAR2B", "YWHAG", "IPO5", "ASS1", "HSP90B1", "CAD", "HSPA5")
			GO_VIRAL_LIFE_CYCLE	0.197379	0.424085	-0.297835	-1.20272	4833	26	c("PABPC1", "PPIA", "HSP90AB1", "RPSA", "GSN", "DDB1", "DDX3X", "VCP")
			GO_HEMATOPOIETIC_PROGENITOR_CELL_DIFFERENTIATION	0.213374	0.444814	-0.329651	-1.20137	6068	19	c("PSMD12", "PSMC2", "PSMA3", "PSMA1", "PSMD11", "PSMC4", "PSMD13", "PSMB6", "PSMA6", "PSMA2", "PSMC1", "PSMB1", "PSMA8", "PSME2")
			GO_HEMATOPOIETIC_STEM_CELL_DIFFERENTIATION	0.213374	0.444814	-0.329651	-1.20137	6068	19	c("PSMD12", "PSMC2", "PSMA3", "PSMA1", "PSMD11", "PSMC4", "PSMD13", "PSMB6", "PSMA6", "PSMA2", "PSMC1", "PSMB1", "PSMA8", "PSME2")
			GO_NEGATIVE_REGULATION_OF_RNA_BIOSYNTHETIC_PROCESS	0.207515	0.436597	-0.313648	-1.20104	5527	22	c("HMGB1", "YWHAB", "CALR", "FLNA", "YWHAQ", "ENO1", "TXN", "RPL23", "PA2G4")
			GO_REGULATION_OF_MULTI_ORGANISM_PROCESS	0.163312	0.378154	-0.23773	-1.19513	2295	57	c("HMGB1", "UBE2V1", "PSMD12", "PABPC1", "CFL1", "UBE2N", "PSMC2", "CALR", "PPIA", "HSP90AB1", "FGA", "GSN", "DDB1", "DDX3X", "PSMA3", "PSMA1")
			GO_ENDOPLASMIC_RETICULUM_TO_GOLGI_VESICLE_MEDIATED_TRANSPORT	0.218824	0.455133	-0.327886	-1.19494	6223	19	c("COPB2", "CAPZB", "VCP", "DCTN1", "SPTAN1", "CAPZA2", "COPB1", "COPA", "TMED10", "CAPZA1", "ARCN1")
			GO_OSSIFICATION	0.238961	0.48056	-0.37485	-1.19153	7765	13	c("TPM4", "PSMC2", "AHSG", "MAPK1", "CLTC", "RPS15")
			GO_POSITIVE_REGULATION_OF_PEPTIDASE_ACTIVITY	0.238459	0.48056	-0.3638	-1.18966	7577	14	c("ANP32B", "HMGB1", "RPS27L", "GSN", "DDX3X", "VCP")
			GO_CELLULAR_RESPONSE_TO_PEPTIDE	0.233892	0.474966	-0.34644	-1.1877	7092	16	c("AGT", "GSTP1", "AHSG", "PKM", "PKLR", "RPL23", "PRKAR2B", "YWHAG", "ASS1")
			GO_POSITIVE_REGULATION_OF_CELLULAR_COMPONENT_BIOGENESIS	0.189846	0.410911	-0.25673	-1.18754	3514	41	c("ACTR2", "ARPC2", "AGT", "HSP90AA1", "PFN1", "PSMC2", "FLNA", "GSN", "DDB1", "VCP", "DCTN1")
			GO_NEURON_DEATH	0.234615	0.474966	-0.338706	-1.18727	6972	17	c("PARK7", "HSP90AB1", "CAPN2", "AP2B1", "VPS35", "HSPA5", "RACK1", "PSMC1", "APOE")
			GO_POSITIVE_REGULATION_OF_CELL_MORPHOGENESIS_INVOLVED_IN_DIFFERENTIATION	0.227191	0.46794	-0.325332	-1.18563	6461	19	c("ACTR2", "ARPC2", "CALR", "FLNA", "FGA", "DNM1L")
			GO_POSITIVE_REGULATION_OF_PROTEIN_CATABOLIC_PROCESS	0.249595	0.494954	-0.384235	-1.18461	8327	12	c("HSP90AA1", "PSMC2", "DDB1", "VCP", "VPS35", "PSMC4")
			GO_SMALL_MOLECULE_BIOSYNTHETIC_PROCESS	0.163085	0.378154	-0.226578	-1.18295	1957	67	c("PGAM1", "DCN", "PARK7", "ADK", "NME2", "PSAT1", "APOA4", "UGP2", "MDH1", "GAPDHS", "DDB1", "VCP", "PKM", "PKLR", "ALDOA", "AKR1A1", "PGK1", "FABP5", "ENO1", "SPR", "PGD", "MDH2", "PGM1", "SORD", "ASS1", "TKT", "CLTC", "UGDH", "CAD", "ALDOB")
			GO_RESPONSE_TO_PEPTIDE_HORMONE	0.22755	0.46794	-0.31359	-1.18257	6202	21	c("AGT", "NME2", "FABP3", "GSTP1", "AHSG", "PKM", "PKLR", "PRKAR2B", "YWHAG", "ASS1", "CAD")
			GO_AXON_DEVELOPMENT	0.228356	0.468541	-0.318788	-1.18244	6361	20	c("HSP90AA1", "MYH10", "HSP90AB1", "KIF5B", "RPL24", "MAPK1", "SPTAN1", "GDI1")
			GO_NUCLEAR_CHROMOSOME_SEGREGATION	0.265392	0.515505	-0.410396	-1.17934	9353	10	c("ACTR2", "SFPQ", "ACTR3", "PPP2R1A", "RAN", "DYNC1H1", "RAB11A", "KPNB1", "CDC42")
			GO_POSITIVE_REGULATION_OF_SIGNALING	0.141492	0.347438	-0.208582	-1.179	1095	98	c("HMGB1", "UBE2V1", "PSMD12", "RPS7", "AGT", "HSP90AA1", "DCN", "PARK7", "UBE2N", "PSMC2", "YWHAB", "CALR", "FLNA", "HSP90AB1", "YWHAQ", "KIF5B", "FGA", "GSN", "DNM1L", "DDX3X", "PSMA3", "PSMA1", "TGM2", "VCP")
			GO_REGULATION_OF_PROTEIN_LOCALIZATION	0.155626	0.3654	-0.217692	-1.17893	1573	79	c("ANP32B", "HMGB1", "HSP90AA1", "MYH10", "PARK7", "YWHAB", "PPIA", "FLNA", "HSP90AB1", "YWHAQ", "CCT4", "KIF5B", "FGA", "GSN", "DNM1L", "AP2B1", "CCT6A", "MAPK1", "VPS35", "CCT3", "TXN", "YWHAZ", "YWHAG", "GDI1", "IPO5", "CLTC", "CCT2", "YWHAE", "LGALS3", "CCT5", "TCP1", "HSPA8", "PFKL", "NPEPPS", "GPI", "RACK1", "FGB", "FGG", "HADH", "APOE", "YWHAH", "C5", "APOA1", "RAN", "NUTF2", "LCP1", "CCT7", "XPO1", "ACTB", "MSN", "F2", "PLS1", "RAB11A", "MIF", "SPTBN1", "POSTN")
			GO_SULFUR_COMPOUND_METABOLIC_PROCESS	0.200309	0.427357	-0.260624	-1.17891	3892	38	c("LUM", "PAPSS1", "DCN", "PARK7", "OGN", "IDH1", "ABHD14B", "AHCY", "GSTP1", "GLO1", "GLRX3", "AKR1A1", "MAT2A", "GSR")
			GO_POSITIVE_REGULATION_OF_PROTEOLYSIS	0.229551	0.469552	-0.30752	-1.17758	6114	22	c("ANP32B", "HMGB1", "RPS27L", "PSMC2", "GSN", "DDX3X", "MYH9", "VCP", "ENO1", "PSMC4")
			GO_REGULATION_OF_GTPASE_ACTIVITY	0.270329	0.516176	-0.408615	-1.17422	9527	10	c("DNM1L", "GDI1", "IPO5", "GDI2", "RACK1", "ALDH1A1")
			GO_POSITIVE_REGULATION_OF_CYTOKINE_PRODUCTION	0.238514	0.48056	-0.315851	-1.17155	6644	20	c("HMGB1", "LUM", "AGT", "PARK7", "HSPB1")
			GO_REGULATION_OF_HORMONE_SECRETION	0.264062	0.515118	-0.392632	-1.17095	9027	11	c("AGT", "KIF5B", "FGA", "PFKL", "FGB", "FGG", "HADH")
			GO_REGULATION_OF_CHEMOTAXIS	0.262243	0.513675	-0.379217	-1.16914	8749	12	c("HMGB1", "CALR", "HSPB1", "GSTP1")
			GO_MITOTIC_NUCLEAR_DIVISION	0.275123	0.521076	-0.406578	-1.16837	9696	10	c("FLNA", "RPL24", "PPP2R1A", "RAN", "RHOA", "RAB11A", "KPNB1", "CDC42")
			GO_REGULATION_OF_NEUROTRANSMITTER_LEVELS	0.242247	0.483963	-0.314667	-1.16716	6748	20	c("AGT", "HSP90AA1", "PARK7", "ALDH9A1", "HSP90AB1", "DNM1L", "SPR", "ASS1", "DDAH1", "ALDH7A1", "GART", "COMT", "HSPA8")
			GO_CELLULAR_RESPONSE_TO_ORGANIC_CYCLIC_COMPOUND	0.222715	0.461122	-0.2678	-1.16569	4766	33	c("ACTR2", "PARK7", "CALR", "FLNA", "HSP90AB1", "GSTP1", "DNM1L", "PKLR", "MAPK1", "DDX17", "VPS35", "ASS1", "HSP90B1", "HSPA5", "FKBP4")
			GO_POSITIVE_REGULATION_OF_ION_TRANSMEMBRANE_TRANSPORT	0.271403	0.516176	-0.389767	-1.16241	9278	11	c("AGT", "PARK7", "FLNA", "KIF5B")
			GO_REGULATION_OF_NERVOUS_SYSTEM_DEVELOPMENT	0.230395	0.469552	-0.27167	-1.16063	5114	31	c("ACTR2", "AGT", "CFL1", "CALR", "NME2", "FLNA", "DNM1L", "VPS35", "WDR1", "YWHAZ", "YWHAG", "GDI1", "NAP1L1", "HSPA5", "FKBP4")
			GO_INNATE_IMMUNE_RESPONSE_ACTIVATING_CELL_SURFACE_RECEPTOR_SIGNALING_PATHWAY	0.252728	0.498344	-0.311846	-1.15669	7040	20	c("PSMD12", "PSMC2", "PSMA3", "PSMA1", "PSMD11", "PSMC4", "PSMD13", "PSMB6", "PSMA6", "PSMA2", "PSMC1", "PSMB1", "PSMA8", "PSME2")
			GO_POSITIVE_REGULATION_OF_NEURON_DIFFERENTIATION	0.271154	0.516176	-0.352225	-1.15181	8616	14	c("ACTR2", "AGT", "NME2", "DNM1L")
			GO_POSITIVE_REGULATION_OF_NEURON_PROJECTION_DEVELOPMENT	0.271154	0.516176	-0.352225	-1.15181	8616	14	c("ACTR2", "AGT", "NME2", "DNM1L")
			GO_RESPONSE_TO_INTERLEUKIN_12	0.276755	0.523079	-0.350516	-1.14622	8794	14	c("CFL1", "PPIA", "RPLP0", "TCP1", "CAPZA1", "GSTO1", "PSME2", "LCP1", "HNRNPF", "MSN", "MIF")
			GO_CARDIAC_MUSCLE_TISSUE_DEVELOPMENT	0.296062	0.545618	-0.398113	-1.14404	10434	10	c("AGT", "MYH10", "CALR", "MYH11", "MAPK1", "DDX39B")
			GO_REGULATION_OF_NEURON_PROJECTION_DEVELOPMENT	0.267337	0.516176	-0.308027	-1.14253	7447	20	c("ACTR2", "AGT", "CFL1", "NME2", "DNM1L")
			GO_PHOSPHOLIPID_METABOLIC_PROCESS	0.286809	0.535455	-0.357561	-1.13657	9320	13	c("FABP3", "IDH1", "APOA4", "CAPN2", "PRDX6", "FABP5")
			GO_POSITIVE_REGULATION_OF_CELL_DEVELOPMENT	0.259916	0.51031	-0.268311	-1.13384	5890	30	c("ACTR2", "ARPC2", "AGT", "CALR", "NME2", "FLNA", "FGA", "DNM1L")
			GO_PEPTIDE_HORMONE_SECRETION	0.29542	0.545618	-0.366795	-1.13085	9856	12	c("PARK7", "KIF5B", "FGA", "PFKL", "FGB", "FGG", "HADH")
			GO_NUCLEOSIDE_TRIPHOSPHATE_METABOLIC_PROCESS	0.293044	0.543712	-0.313575	-1.12214	8538	18	c("ADK", "NME2", "AK1", "VCP", "PKM", "PKLR", "ALDOA", "ENO1")
			GO_CELLULAR_RESPONSE_TO_NITROGEN_COMPOUND	0.270324	0.516176	-0.253419	-1.12016	5542	35	c("ACTR2", "AGT", "FLNA", "GSTP1", "AHSG", "CAPN2", "PKM", "PKLR", "MAPK1", "VPS35", "RPL23", "PRKAR2B", "YWHAG", "IPO5", "ASS1", "HSP90B1")
			GO_REGULATION_OF_CELL_MORPHOGENESIS	0.267682	0.516176	-0.245284	-1.11806	5131	39	c("ACTR2", "ARPC2", "MYH10", "CFL1", "CALR", "FLNA", "FGA", "DNM1L", "CAPZB", "MYH9")
			GO_REGULATION_OF_CELL_MORPHOGENESIS_INVOLVED_IN_DIFFERENTIATION	0.283574	0.533298	-0.276666	-1.11724	6944	26	c("ACTR2", "ARPC2", "CFL1", "CALR", "FLNA", "FGA", "DNM1L")
			GO_NEGATIVE_REGULATION_OF_CATABOLIC_PROCESS	0.304981	0.556789	-0.34144	-1.11655	9691	14	c("RPS7", "PABPC1", "PARK7", "FLNA", "HSP90AB1", "RPL5", "VPS35", "RPL23")
			GO_POSITIVE_REGULATION_OF_SUBSTRATE_ADHESION_DEPENDENT_CELL_SPREADING	0.310855	0.564248	-0.361761	-1.11532	10371	12	c("ARPC2", "CALR", "FLNA", "FGA")
			GO_REGULATION_OF_ESTABLISHMENT_OF_PROTEIN_LOCALIZATION	0.250465	0.494954	-0.215219	-1.11512	3096	65	c("ANP32B", "HMGB1", "MYH10", "PARK7", "YWHAB", "PPIA", "FLNA", "YWHAQ", "CCT4", "KIF5B", "FGA", "DNM1L", "CCT6A", "MAPK1", "VPS35", "CCT3", "TXN", "YWHAZ", "YWHAG", "GDI1", "IPO5", "CCT2", "YWHAE", "CCT5", "TCP1", "HSPA8", "PFKL", "NPEPPS", "GPI", "RACK1", "FGB", "FGG", "HADH", "APOE", "YWHAH", "C5", "APOA1", "RAN", "NUTF2", "LCP1", "CCT7", "XPO1")
			GO_NEGATIVE_REGULATION_OF_PROTEIN_CATABOLIC_PROCESS	0.315306	0.5688	-0.373476	-1.11382	10779	11	c("RPS7", "PARK7", "FLNA", "HSP90AB1", "RPL5", "VPS35", "RPL23")
			GO_POSITIVE_REGULATION_OF_TRANSFERASE_ACTIVITY	0.286212	0.535455	-0.262864	-1.11082	6486	30	c("UBE2V1", "AGT", "HSP90AA1", "PARK7", "UBE2N", "HSP90AB1", "CCT4", "RPS2", "DDX3X")
			GO_POSITIVE_REGULATION_OF_CELL_CYCLE	0.310925	0.564248	-0.316366	-1.10897	9240	17	c("CALR", "HSP90AB1", "DDX3X", "DDX39B", "PRMT1", "RPL23")
			GO_REGULATION_OF_PHOSPHORYLATION	0.262758	0.513675	-0.213736	-1.10744	3248	65	c("HMGB1", "UBE2V1", "PGAM1", "AGT", "HSP90AA1", "PARK7", "UBE2N", "HSPB1", "HSP90AB1", "FGA", "GSTP1", "AHSG", "GAPDHS", "MVP", "DDX3X", "VCP", "PRDX1", "MAPK1", "PGK1", "EIF3A", "PRMT1", "TXN", "PRKAR2B", "YWHAG", "RPS3", "IPO5")
			GO_PEPTIDE_SECRETION	0.292363	0.543557	-0.25182	-1.10445	6136	34	c("HMGB1", "AGT", "MYH10", "PARK7", "PPIA", "KIF5B", "FGA", "DNM1L")
			GO_REGULATION_OF_INTRACELLULAR_SIGNAL_TRANSDUCTION	0.267145	0.516176	-0.208717	-1.10292	3092	70	c("HMGB1", "UBE2V1", "RPS7", "AGT", "HSP90AA1", "DCN", "PARK7", "UBE2N", "CALR", "HSPB1", "FLNA", "HSP90AB1", "FGA", "GSTP1", "DNM1L", "DDX3X", "TGM2", "PRDX1", "MAPK1", "RPL5", "ENO1", "EIF3A", "PRMT1", "TXN", "RPL23", "GDI1", "RPS3")
			GO_POSITIVE_REGULATION_OF_PROTEIN_METABOLIC_PROCESS	0.264994	0.515505	-0.20532	-1.09965	2840	75	c("ANP32B", "HMGB1", "UBE2V1", "RPS27L", "AGT", "PABPC1", "HSP90AA1", "PARK7", "UBE2N", "PSMC2", "HSPB1", "HSP90AB1", "RPS2", "FGA", "GSN", "DDB1", "DDX3X", "MYH9", "VCP", "MAPK1", "RPL5", "ENO1", "VPS35", "PSMC4", "DDX39B", "PRMT1", "TXN")
			GO_JNK_CASCADE	0.339102	0.596375	-0.38197	-1.09765	11951	10	c("HMGB1", "UBE2V1", "UBE2N", "GSTP1")
			GO_CELLULAR_AMINO_ACID_METABOLIC_PROCESS	0.295023	0.545618	-0.225371	-1.09369	4753	49	c("PSMD12", "PARK7", "PSMC2", "AHCY", "PSAT1", "PSMA3", "PSMA1", "NIT2", "PSMD11", "PSMC4", "ASS1", "PSMD13", "CAD", "DDAH1", "PSMB6", "GFPT1", "ALDH7A1", "GART", "COMT", "PPA1", "PSMA6", "PRDX4", "PSMA2", "PSMC1", "PSMB1", "BLMH", "PSMA8", "DPYD", "PSME2", "SHMT1", "OGDH", "PSMB2", "MTHFD1", "THNSL2", "ASL", "KYAT3", "PEPD", "PSMB3", "PSMA4", "CSAD")
			GO_REACTIVE_OXYGEN_SPECIES_BIOSYNTHETIC_PROCESS	0.334202	0.593806	-0.354118	-1.09176	11150	12	c("AGT", "HSP90AA1", "PARK7", "HSP90AB1")
			GO_NEUROTRANSMITTER_BIOSYNTHETIC_PROCESS	0.334382	0.593806	-0.354098	-1.0917	11156	12	c("AGT", "HSP90AA1", "ALDH9A1", "HSP90AB1")
			GO_REGULATION_OF_PROTEIN_MODIFICATION_PROCESS	0.279255	0.52671	-0.20296	-1.08975	2951	76	c("HMGB1", "UBE2V1", "RPS7", "AGT", "HSP90AA1", "PARK7", "UBE2N", "YWHAB", "HSPB1", "HSP90AB1", "RPS2", "FGA", "GSTP1", "DNM1L", "MVP", "DDX3X", "VCP", "NXN", "PRDX1", "MAPK1", "RPL5", "EIF3A", "PRMT1", "TXN", "RPL23", "PRKAR2B", "YWHAG", "RPS3", "IPO5", "HSP90B1")
			GO_REGULATION_OF_PROTEIN_LOCALIZATION_TO_NUCLEUS	0.335667	0.594927	-0.303355	-1.08557	9780	18	c("PARK7", "FLNA", "CCT4", "CCT6A", "MAPK1", "CCT3", "IPO5", "CCT2", "CCT5", "TCP1")
			GO_POSITIVE_REGULATION_OF_CELL_DIFFERENTIATION	0.308958	0.562922	-0.227445	-1.08481	5217	46	c("HMGB1", "ACTR2", "ARPC2", "AGT", "CALR", "NME2", "FLNA", "HSP90AB1", "FGA", "DNM1L", "CAPN2")
			GO_REGULATION_OF_CYSTEINE_TYPE_ENDOPEPTIDASE_ACTIVITY	0.337401	0.59622	-0.29123	-1.08023	9399	20	c("ANP32B", "HMGB1", "RPS27L", "PARK7", "GSN", "DDX3X", "VCP")
			GO_CELLULAR_PROTEIN_CATABOLIC_PROCESS	0.319105	0.574515	-0.220019	-1.07724	4963	51	c("PSMD12", "RPS7", "HSP90AA1", "PARK7", "PSMC2", "HSP90AB1", "CAPN2", "DDB1", "PSMA3", "PSMA1", "VCP", "AP2B1", "UBA1", "RPL5", "VPS35", "PSMD11", "PSMC4", "RPL23", "HSP90B1", "PSMD13", "CLTC", "HSPA5", "PSMB6")
			GO_ANIMAL_ORGAN_MORPHOGENESIS	0.321835	0.576015	-0.227324	-1.07671	5485	45	c("PSMD12", "AGT", "PFN1", "DCN", "PSMC2", "PSMA3", "ACTA2", "PSMA1", "TGM2", "CAPN1", "AP2B1", "COL14A1", "MAPK1", "PSMD11", "PSMC4")
			GO_RHYTHMIC_PROCESS	0.346287	0.603188	-0.307109	-1.07652	10291	17	c("AFP", "AHCY", "DNM1L", "DDB1", "HNRNPR", "ASS1", "HSPA5", "GFPT1", "SFPQ", "RACK1", "IMPDH2", "PPP1CB")
			GO_STRESS_ACTIVATED_PROTEIN_KINASE_SIGNALING_CASCADE	0.350392	0.608014	-0.306181	-1.07326	10413	17	c("HMGB1", "UBE2V1", "AGT", "UBE2N", "GSTP1", "PRDX1", "MAPK1", "PRMT1", "RPS3")
			GO_HORMONE_TRANSPORT	0.351836	0.609359	-0.327656	-1.07147	11180	14	c("AGT", "PARK7", "KIF5B", "FGA")
			GO_ELECTRON_TRANSPORT_CHAIN	0.360233	0.619193	-0.35892	-1.07041	12315	11	c("PARK7", "GLRX3", "ETFB", "AKR1A1", "GSR")
			GO_CELLULAR_CARBOHYDRATE_METABOLIC_PROCESS	0.349612	0.607817	-0.293714	-1.0704	9943	19	c("PGAM1", "ITPK1", "IDH1", "UGP2", "DDB1", "PGD", "PGM1", "PYGB", "SORD")
			GO_NEGATIVE_REGULATION_OF_BIOSYNTHETIC_PROCESS	0.340674	0.597985	-0.235747	-1.06638	6620	38	c("HMGB1", "PARK7", "YWHAB", "CALR", "FLNA", "YWHAQ", "GSTP1", "DDX3X", "NCL", "HNRNPR", "ENO1", "TXN", "RPL23", "PA2G4", "RPS3", "CLTC", "SFPQ", "RPL13A", "HSPA8", "RACK1", "EIF4A2", "APOE", "HNRNPA1")
			GO_POSITIVE_REGULATION_OF_INTRACELLULAR_SIGNAL_TRANSDUCTION	0.337705	0.59622	-0.212613	-1.06304	4814	56	c("HMGB1", "UBE2V1", "RPS7", "AGT", "HSP90AA1", "DCN", "PARK7", "UBE2N", "CALR", "FLNA", "HSP90AB1", "FGA", "DNM1L")
			GO_ALCOHOL_BIOSYNTHETIC_PROCESS	0.367721	0.624988	-0.356383	-1.06285	12571	11	c("PARK7", "APOA4", "SPR", "ACLY", "APOE", "APOA1", "RAN")
			GO_POSITIVE_REGULATION_OF_APOPTOTIC_SIGNALING_PATHWAY	0.358327	0.619014	-0.281779	-1.06261	9767	21	c("RPS7", "AGT", "PARK7", "YWHAB", "YWHAQ", "GSN", "DNM1L")
			GO_RESPONSE_TO_HEAT	0.374214	0.632561	-0.3542	-1.05634	12793	11	c("HSP90AA1", "HSP90AB1", "VCP", "PKLR", "MAPK1", "HSPA5", "YWHAE", "FKBP4", "HSPA8")
			GO_NEGATIVE_REGULATION_OF_NEURON_DEATH	0.371846	0.630822	-0.342539	-1.05606	12406	12	c("PARK7", "HSP90AB1", "AP2B1", "VPS35", "RACK1", "PSMC1", "APOE")
			GO_ACTIVATION_OF_PROTEIN_KINASE_ACTIVITY	0.375642	0.633723	-0.331712	-1.05441	12207	13	c("UBE2V1", "AGT", "PARK7", "UBE2N")
			GO_REGULATION_OF_DEPHOSPHORYLATION	0.376842	0.634572	-0.331317	-1.05315	12246	13	c("YWHAB", "HSP90AB1", "HSP90B1", "YWHAE", "LGALS3", "PTPA", "CALM1")
			GO_RESPONSE_TO_TUMOR_NECROSIS_FACTOR	0.364632	0.62206	-0.239999	-1.05261	7653	34	c("PSMD12", "TXNDC17", "PSMC2", "GSTP1", "PSMA3", "PSMA1", "MAPK1", "PSMD11", "PSMC4", "RPS3", "ASS1", "KRT8", "PSMD13", "ACTN4", "PSMB6", "PSMA6", "RACK1", "PSMA2", "PSMC1", "PSMB1", "PSMA8", "APOA1", "PSME2")
			GO_POSITIVE_REGULATION_OF_LEUKOCYTE_CELL_CELL_ADHESION	0.383369	0.640824	-0.351352	-1.04784	13106	11	HMGB1
			GO_PROTEIN_DEPHOSPHORYLATION	0.385542	0.642285	-0.338697	-1.04422	12863	12	c("YWHAB", "HSP90AB1", "HSP90B1", "YWHAE", "LGALS3", "PTPA", "CALM1", "PPP1CB", "PPP2R1A", "PPP1R7")
			GO_VESICLE_ORGANIZATION	0.385653	0.642285	-0.297784	-1.04383	11461	17	c("SEPTIN8", "CALR", "KIF5B")
			GO_REGULATION_OF_ANATOMICAL_STRUCTURE_MORPHOGENESIS	0.361763	0.620445	-0.190731	-1.04363	3439	83	c("PSMD12", "ACTR2", "ARPC2", "AGT", "MYH10", "PFN1", "DCN", "CFL1", "PSMC2", "CALR", "HSPB1", "FLNA", "FGA", "DNM1L", "CAPN2", "CAPZB", "PSMA3", "MYH9", "PSMA1", "PKM", "AP2B1", "ALDOA", "PGK1", "VPS35", "PSMD11", "PSMC4")
			GO_PEPTIDYL_AMINO_ACID_MODIFICATION	0.379026	0.637072	-0.233783	-1.04144	7636	36	c("AGT", "HSP90AA1", "DCN", "PARK7", "NME2", "PPIA", "HSP90AB1", "MVP", "TGM2", "VCP", "MAPK1", "PRMT1", "TXN", "CAD", "PTPA", "FKBP4", "CALM1", "PPIB")
			GO_NEGATIVE_REGULATION_OF_APOPTOTIC_SIGNALING_PATHWAY	0.389948	0.644594	-0.337392	-1.04019	13010	12	c("PARK7", "HSPB1", "FGA", "GSTP1", "DDX3X", "ENO1")
			GO_MUSCLE_CELL_PROLIFERATION	0.390577	0.644594	-0.337152	-1.03945	13031	12	c("AGT", "OGN", "GSTP1", "TGM2", "MAPK1", "DDX39B")
			GO_REGULATION_OF_NUCLEOCYTOPLASMIC_TRANSPORT	0.393766	0.647451	-0.326864	-1.039	12796	13	c("ANP32B", "PARK7", "FLNA", "MAPK1", "TXN", "IPO5", "YWHAE")
			GO_RESPONSE_TO_TEMPERATURE_STIMULUS	0.394473	0.647451	-0.33614	-1.03634	13161	12	c("HSP90AA1", "HSP90AB1", "VCP", "PKLR", "MAPK1", "HSPA5", "YWHAE", "FKBP4", "HSPA8")
			GO_NEGATIVE_REGULATION_OF_PHOSPHORUS_METABOLIC_PROCESS	0.389925	0.644594	-0.250406	-1.03546	9195	28	c("PARK7", "YWHAB", "HSPB1", "GSTP1", "AHSG", "MVP", "EIF3A", "PRKAR2B", "YWHAG", "IPO5", "YWHAE", "LGALS3", "PTPA", "CALM1", "RACK1", "APOE", "IPO7", "PPP2R1A", "FBP1")
			GO_RESPONSE_TO_EXTRACELLULAR_STIMULUS	0.388446	0.644594	-0.253209	-1.03536	9352	27	c("AHCY", "GSN", "GSTP1", "DNM1L", "PKM", "PKLR", "MAPK1", "LDHA", "SORD", "ASS1", "HSP90B1", "CAD", "HSPA5", "COMT", "ALDH1A2", "HSPA8", "ALB", "APOE", "HNRNPA1")
			GO_POSITIVE_REGULATION_OF_ION_TRANSPORT	0.398023	0.649094	-0.289075	-1.03447	11597	18	c("AGT", "PARK7", "FABP3", "FLNA", "KIF5B")
			GO_POSITIVE_REGULATION_OF_CELLULAR_PROTEIN_CATABOLIC_PROCESS	0.399046	0.649094	-0.346689	-1.03394	13642	11	c("HSP90AA1", "PSMC2", "VCP", "VPS35", "PSMC4", "RACK1", "PSMC1", "APOE")
			GO_PROTEIN_PHOSPHORYLATION	0.382145	0.640824	-0.186714	-1.03383	3355	88	c("HMGB1", "UBE2V1", "PSMD12", "AGT", "HSP90AA1", "CFL1", "PARK7", "UBE2N", "PSMC2", "YWHAB", "NME2", "HSPB1", "HSP90AB1", "FGA", "GSTP1", "MVP", "DDX3X", "PSMA3", "PSMA1", "PRDX1", "MAPK1", "SPTAN1", "PSMD11", "EIF3A", "PSMC4", "PRMT1", "TXN", "PRKAR2B", "YWHAG", "RPS3", "IPO5", "PSMD13", "CAD", "YWHAE", "PSMB6")
			GO_AMINOGLYCAN_METABOLIC_PROCESS	0.400527	0.649094	-0.334638	-1.0317	13363	12	c("LUM", "DCN", "OGN", "ITIH2", "ITIH3", "CLTC", "UGDH", "ITIH1")
			GO_REGULATION_OF_TRANS_SYNAPTIC_SIGNALING	0.401854	0.649094	-0.307407	-1.03047	12483	15	c("AGT", "KIF5B", "DNM1L", "MAPK1", "FABP5", "PRKAR2B", "YWHAG")
			GO_CELLULAR_COMPONENT_DISASSEMBLY	0.397241	0.649094	-0.231252	-1.03017	8003	36	c("HMGB1", "CFL1", "PARK7", "KIF5B", "GSN", "DNM1L", "CAPN2", "CAPZB", "VCP", "DCTN1", "CAPN1", "DSTN", "SPTAN1", "WDR1", "CAPZA2", "RPL23")
			GO_CELLULAR_RESPONSE_TO_CHEMICAL_STRESS	0.401204	0.649094	-0.248482	-1.02751	9461	28	c("PARK7", "NME2", "HSPB1", "APOA4", "GSTP1", "DDX3X", "PRDX6", "PRDX1", "MAPK1", "GSR", "TXN", "RPS3")
			GO_REGULATION_OF_ANATOMICAL_STRUCTURE_SIZE	0.401026	0.649094	-0.221932	-1.02658	7424	41	c("ACTR2", "ARPC2", "AGT", "PFN1", "CFL1", "HSP90AB1", "FGA", "GSN", "CAPZB", "ACTA2", "DSTN", "SPTAN1", "WDR1", "CAPZA2", "GDI1")
			GO_DRUG_METABOLIC_PROCESS	0.410887	0.655548	-0.198586	-1.02167	5230	63	c("AGT", "HSP90AA1", "DCN", "PARK7", "CKB", "ADK", "AKR1B10", "AFP", "AHCY", "PSAT1", "HSP90AB1", "APOA4", "AK1", "VCP", "PKM", "PRDX6", "PKLR", "PRDX1", "ALDOA", "AKR1A1", "ENO1", "SPR", "VPS35")
			GO_DEVELOPMENTAL_GROWTH	0.410448	0.655548	-0.246946	-1.02116	9679	28	c("AGT", "HSP90AA1", "HSP90AB1", "GSN", "PKM", "COL14A1", "MAPK1", "DDX39B", "GDI1")
			GO_RESPONSE_TO_ENDOPLASMIC_RETICULUM_STRESS	0.414813	0.659502	-0.32115	-1.02083	13480	13	c("PARK7", "CALR", "VCP", "DCTN1", "TLN1", "HSP90B1", "HSPA5", "GFPT1")
			GO_ANATOMICAL_STRUCTURE_FORMATION_INVOLVED_IN_MORPHOGENESIS	0.41815	0.662495	-0.206419	-1.01899	6247	53	c("RPS7", "AGT", "MYH10", "PFN1", "DCN", "CFL1", "CSRP1", "HSPB1", "CAPN2", "ACTN1", "MYH9", "TGM2", "PKM", "MYH11", "MAPK1", "PGK1", "NCL")
			GO_MICROTUBULE_BASED_MOVEMENT	0.416313	0.660733	-0.311491	-1.01861	13229	14	c("ACTR2", "HSPB1", "KIF5B")
			GO_REGULATION_OF_SYSTEM_PROCESS	0.422538	0.668286	-0.265116	-1.0152	11255	22	c("AGT", "FLNA", "APOA4", "FGA", "GLRX3", "FABP5", "ENO1", "DDX39B", "YWHAE", "CALM1", "COMT", "GSTM2", "FGB", "FGG", "GSTO1")
			GO_NEGATIVE_REGULATION_OF_CELLULAR_CATABOLIC_PROCESS	0.424354	0.669994	-0.328368	-1.01237	14158	12	c("RPS7", "PABPC1", "PARK7", "HSP90AB1", "RPL5", "VPS35", "RPL23")
			GO_REGULATION_OF_PROTEIN_DEPHOSPHORYLATION	0.425868	0.670536	-0.338686	-1.01007	14559	11	c("YWHAB", "HSP90AB1", "HSP90B1", "YWHAE", "LGALS3", "PTPA", "CALM1")
			GO_POSITIVE_REGULATION_OF_MULTI_ORGANISM_PROCESS	0.434529	0.676677	-0.20803	-1.00953	7001	49	c("HMGB1", "UBE2V1", "PSMD12", "PABPC1", "CFL1", "UBE2N", "PSMC2", "PPIA", "FGA", "DDB1", "DDX3X", "PSMA3", "PSMA1")
			GO_RESPONSE_TO_OXYGEN_LEVELS	0.43354	0.676526	-0.218064	-1.00869	8026	41	c("PSMD12", "PSMC2", "AHCY", "NDRG1", "DNM1L", "CAPN2", "PSMA3", "PSMA1", "PKM", "PKLR", "PGK1", "LDHA", "ENO1", "PSMD11", "PSMC4", "HSP90B1", "PSMD13", "ACTN4", "DDAH1", "PSMB6")
			GO_POSITIVE_REGULATION_OF_NERVOUS_SYSTEM_DEVELOPMENT	0.435636	0.677243	-0.28074	-1.00464	12693	18	c("ACTR2", "AGT", "NME2", "FLNA", "DNM1L")
			GO_GLYCEROLIPID_METABOLIC_PROCESS	0.437327	0.67757	-0.29887	-1.00185	13585	15	c("FABP3", "APOA4", "CAPN2", "PRDX6", "FABP5", "FABP7")
			GO_NUCLEOSIDE_METABOLIC_PROCESS	0.437334	0.67757	-0.335495	-1.00055	14951	11	c("ADK", "NME2", "AHCY")
			GO_ESTABLISHMENT_OF_ORGANELLE_LOCALIZATION	0.446938	0.685273	-0.253767	-0.99874	11349	24	c("ACTR2", "MYH10", "KIF5B", "MYH9", "DCTN1", "YWHAZ", "ACTN4", "TMED10", "RPS15", "ACTR3")
			GO_EMBRYONIC_MORPHOGENESIS	0.446149	0.685273	-0.284596	-0.997604	13259	17	c("RPS7", "PFN1", "CFL1")
			GO_IMMUNE_SYSTEM_DEVELOPMENT	0.452948	0.689374	-0.214144	-0.997389	8220	42	c("HMGB1", "PSMD12", "PSMC2", "NME2", "ACTN1", "PSMA3", "GLO1", "MYH9", "PSMA1", "MAPK1", "PSMD11", "PSMC4", "PRMT1", "WDR1")
			GO_NEGATIVE_REGULATION_OF_CELL_DEATH	0.462275	0.697239	-0.202862	-0.99733	7051	52	c("CFL1", "PARK7", "NME2", "HSPB1", "FLNA", "HSP90AB1", "FGA", "GSTP1", "DDB1", "DDX3X", "RPS3A", "GLO1", "AP2B1", "ENO1", "VPS35", "TXN", "DCPS", "YWHAZ", "PA2G4", "HSP90B1", "HSPA5", "YWHAE", "LGALS3")
			GO_RESPONSE_TO_TOXIC_SUBSTANCE	0.457445	0.692246	-0.207777	-0.996794	7615	47	c("ACTR2", "TXNDC17", "RPL10A", "PARK7", "AKR1B10", "APOA4", "GSN", "GSTP1", "CAPN2", "NXN", "PRDX6", "PRDX1", "MAPK1", "AKR1A1", "LDHA", "GSR", "TXN", "RPS3", "ASS1", "ESD", "GSTM3", "PRDX4", "ALB", "RACK1", "GSTM2", "GSTO1", "ADH5", "APOE", "HNRNPA1")
			GO_REGULATION_OF_MEMBRANE_POTENTIAL	0.445398	0.685273	-0.313079	-0.995178	14474	13	c("DCN", "PARK7", "FLNA", "KIF5B", "VCP")
			GO_NEGATIVE_REGULATION_OF_PHOSPHORYLATION	0.453482	0.689374	-0.267914	-0.993742	12633	20	c("PARK7", "HSPB1", "GSTP1", "AHSG", "MVP", "EIF3A", "PRKAR2B", "YWHAG", "IPO5", "CALM1", "RACK1", "APOE", "IPO7", "PPP2R1A", "FBP1")
			GO_ANTIBIOTIC_METABOLIC_PROCESS	0.453265	0.689374	-0.263152	-0.992364	12355	21	c("PARK7", "AKR1B10", "APOA4", "PRDX6", "PRDX1", "AKR1A1", "ACO1", "ESD", "ACLY", "PRDX4", "AKR1C1", "ADH5", "ALDH1A1")
			GO_RESPONSE_TO_PEPTIDE	0.459421	0.694084	-0.251946	-0.991572	11666	24	c("AGT", "NME2", "FABP3", "GSTP1", "AHSG", "PKM", "PKLR", "RPL23", "PRKAR2B", "YWHAG", "ASS1", "CAD")
			GO_CYTOKINE_SECRETION	0.454033	0.689374	-0.295142	-0.989352	14104	15	c("HMGB1", "AGT")
			GO_POSITIVE_REGULATION_OF_TRANSLATION	0.465727	0.698974	-0.341454	-0.981223	16414	10	c("RPS27L", "PABPC1", "DDX3X", "MAPK1", "RPL5", "DDX39B")
			GO_PROTEIN_IMPORT	0.474192	0.706046	-0.263997	-0.979212	13210	20	c("AGT", "HSP90AA1", "FLNA", "MAPK1", "RPL23", "IPO5", "TNPO2", "HSPA4", "HSPA8", "APOE", "IPO7", "RAN", "NUTF2")
			GO_NEGATIVE_REGULATION_OF_RESPONSE_TO_STIMULUS	0.518489	0.748564	-0.18036	-0.976753	5243	79	c("PSMD12", "AGT", "DCN", "PARK7", "PSMC2", "YWHAB", "CALR", "HSPB1", "FGA", "GSTP1", "AHSG", "DDX3X", "PSMA3", "PSMA1", "NXN", "ENO1", "VPS35", "PSMD11", "EIF3A", "FABP7", "PSMC4", "DDX39B", "TXN", "RPS3", "PSMD13", "HSPA5", "DDAH1", "PSMB6", "LGALS3", "CALM1", "PSMA6", "RACK1", "GSTM2", "FGB", "FGG", "PSMA2", "PSMC1", "PSMB1", "GSTO1", "APOE", "PPP2R1A", "FBP1", "PSMA8", "C5", "APOA1", "PSME2")
			GO_REGULATION_OF_PEPTIDE_SECRETION	0.48605	0.716491	-0.236035	-0.976038	11462	28	c("HMGB1", "MYH10", "PPIA", "KIF5B", "FGA", "DNM1L")
			GO_DEVELOPMENTAL_CELL_GROWTH	0.475738	0.706046	-0.305969	-0.972579	15460	13	c("AGT", "HSP90AA1", "HSP90AB1")
			GO_POSITIVE_REGULATION_OF_KINASE_ACTIVITY	0.488922	0.71956	-0.243836	-0.97194	12180	25	c("UBE2V1", "AGT", "HSP90AA1", "PARK7", "UBE2N", "HSP90AB1")
			GO_POSITIVE_REGULATION_OF_TRANSMEMBRANE_TRANSPORT	0.479461	0.708656	-0.305003	-0.969507	15581	13	c("AGT", "PARK7", "FLNA", "KIF5B")
			GO_REGULATION_OF_SECRETION	0.502692	0.731553	-0.220723	-0.968062	10551	34	c("HMGB1", "AGT", "MYH10", "PPIA", "KIF5B", "FGA", "DNM1L")
			GO_RESPONSE_TO_DRUG	0.526907	0.757117	-0.189314	-0.967403	6941	61	c("ACTR2", "AGT", "RPL10A", "PARK7", "CALR", "FABP3", "FLNA", "HSP90AB1", "GSN", "GSTP1", "CAPN2", "PKLR", "MAPK1", "LDHA", "VPS35", "TXN", "SORD", "DCPS", "PRKAR2B", "RPS3", "ASS1", "HSP90B1", "CAD", "HSPA5")
			GO_REGULATION_OF_PROTEASOMAL_PROTEIN_CATABOLIC_PROCESS	0.501931	0.731553	-0.284734	-0.954463	15592	15	c("PARK7", "PSMC2", "HSP90AB1", "VCP", "PSMC4")
			GO_ANTIGEN_PROCESSING_AND_PRESENTATION_OF_PEPTIDE_ANTIGEN	0.525941	0.757117	-0.221145	-0.95359	11434	32	c("PSMD12", "PSMC2", "CALR", "CAPZB", "PSMA3", "PSMA1", "DCTN1", "AP2B1", "PSMD11", "PSMC4", "CAPZA2", "PSMD13", "CLTC", "PSMB6", "PSMA6", "CAPZA1", "PSMA2", "PSMC1", "PSMB1", "PDIA3", "PSMA8", "PSME2")
			GO_REGULATION_OF_CELL_DEVELOPMENT	0.544605	0.763305	-0.202636	-0.950502	9730	43	c("ACTR2", "ARPC2", "AGT", "CFL1", "CALR", "NME2", "FLNA", "FGA", "DNM1L")
			GO_REGULATION_OF_EXTRINSIC_APOPTOTIC_SIGNALING_PATHWAY	0.502589	0.731553	-0.318349	-0.949418	17182	11	c("AGT", "PARK7", "FGA", "GSTP1")
			GO_CELLULAR_MODIFIED_AMINO_ACID_BIOSYNTHETIC_PROCESS	0.506098	0.734165	-0.31757	-0.947093	17302	11	c("PARK7", "ALDH9A1", "CKB")
			GO_REGULATION_OF_PROTEIN_LOCALIZATION_TO_MEMBRANE	0.53583	0.760491	-0.242551	-0.942292	13922	23	c("YWHAB", "YWHAQ", "KIF5B", "GSN", "AP2B1", "YWHAZ", "YWHAG", "GDI1", "CLTC", "YWHAE", "LGALS3")
			GO_ENDOSOMAL_TRANSPORT	0.5154	0.745284	-0.315375	-0.940547	17620	11	c("DNM1L", "VCP", "DCTN1", "VPS35", "CLTC")
			GO_BEHAVIOR	0.53654	0.760491	-0.252959	-0.93827	14947	20	c("ACTR2", "AGT", "PARK7", "AHCY", "CAPN2", "DCTN1", "MAPK1", "VPS35")
			GO_CELLULAR_LIPID_CATABOLIC_PROCESS	0.531212	0.760491	-0.262139	-0.938074	15478	18	c("AKR1B10", "FABP3", "IDH1", "APOA4", "ETFB", "PRDX6", "FABP5", "FABP7")
			GO_REGULATION_OF_PROTEIN_SERINE_THREONINE_KINASE_ACTIVITY	0.549753	0.76696	-0.231436	-0.934588	13463	26	c("UBE2V1", "UBE2N", "HSPB1", "HSP90AB1", "GSTP1", "DDX3X", "MAPK1", "PRKAR2B", "YWHAG", "RPS3", "IPO5")
			GO_PROTEIN_CATABOLIC_PROCESS	0.594754	0.803888	-0.186872	-0.934336	8479	56	c("PSMD12", "RPS7", "HSP90AA1", "PARK7", "PSMC2", "FLNA", "HSP90AB1", "CAPN2", "DDB1", "PSMA3", "PSMA1", "VCP", "AP2B1", "UBA1", "RPL5", "VPS35", "PSMD11", "PSMC4", "RPL23", "HSP90B1", "PSMD13", "CLTC", "HSPA5", "PSMB6")
			GO_NEUROTRANSMITTER_METABOLIC_PROCESS	0.538575	0.760686	-0.266323	-0.933551	16006	17	c("AGT", "HSP90AA1", "ALDH9A1", "HSP90AB1", "SPR", "ASS1", "DDAH1", "ALDH7A1", "GART", "COMT")
			GO_POSITIVE_REGULATION_OF_DEFENSE_RESPONSE	0.577424	0.789839	-0.201741	-0.933184	10690	41	c("HMGB1", "UBE2V1", "PSMD12", "AGT", "PARK7", "UBE2N", "PSMC2", "FGA", "PSMA3", "PSMA1", "TGM2")
			GO_NUCLEOBASE_CONTAINING_COMPOUND_TRANSPORT	0.532218	0.760491	-0.311141	-0.92792	18195	11	c("MVP", "DDX39B", "EIF5A", "SFPQ", "RPS15", "SSB", "HNRNPA1", "RAN", "NUTF2", "XPO1")
			GO_POSITIVE_REGULATION_OF_CELLULAR_AMIDE_METABOLIC_PROCESS	0.534967	0.760491	-0.31051	-0.92604	18289	11	c("RPS27L", "PABPC1", "DDX3X", "MAPK1", "RPL5", "DDX39B")
			GO_POSITIVE_REGULATION_OF_BINDING	0.543907	0.763305	-0.299359	-0.922937	18147	12	c("HMGB1", "PARK7", "HSP90AB1")
			GO_CELLULAR_HOMEOSTASIS	0.617425	0.819933	-0.185905	-0.922244	9077	54	c("HMGB1", "AGT", "CKB", "CALR", "NME2", "KIF5B", "TXNL1", "TGM2", "DCTN1", "GLRX3", "NXN", "PRDX6", "PRDX1", "ALDOA", "MAPK1")
			GO_STEROID_BIOSYNTHETIC_PROCESS	0.539437	0.760723	-0.320843	-0.921995	19012	10	c("APOA4", "DHRS11", "ACLY", "APOE", "APOA1", "RAN", "KPNB1", "APOB")
			GO_FOREBRAIN_DEVELOPMENT	0.548822	0.766835	-0.281591	-0.920832	17440	14	c("MYH10", "FLNA", "KIF5B", "FABP7", "YWHAE", "GART", "ALDH1A2")
			GO_EPHRIN_RECEPTOR_SIGNALING_PATHWAY	0.54462	0.763305	-0.308367	-0.919647	18619	11	c("ACTR2", "ARPC2", "AP2B1", "ACTG1", "ARPC4")
			GO_ACTIN_FILAMENT_BUNDLE_ORGANIZATION	0.561657	0.775489	-0.262099	-0.918744	16692	17	c("PFN1", "FLNA", "ACTN1", "HSP90B1", "ACTN4", "PLS3", "DPYSL3", "APOA1", "LCP1", "RHOA", "PLS1")
			GO_SENSORY_ORGAN_DEVELOPMENT	0.556972	0.772589	-0.279929	-0.915398	17699	14	c("ANP32B", "MYH10", "RPL24", "MAPK1")
			GO_REGULATION_OF_MUSCLE_SYSTEM_PROCESS	0.551113	0.767682	-0.306887	-0.915234	18841	11	c("AGT", "FLNA", "GLRX3", "ENO1", "DDX39B", "CALM1", "GSTM2", "GSTO1")
			GO_RESPONSE_TO_NUTRIENT	0.566313	0.780501	-0.266246	-0.912771	17173	16	c("AHCY", "GSN", "GSTP1", "PKM", "PKLR", "LDHA", "ASS1", "HSP90B1")
			GO_CELLULAR_RESPONSE_TO_HORMONE_STIMULUS	0.597078	0.804642	-0.217798	-0.91199	13813	29	c("AGT", "PARK7", "CALR", "GSTP1", "AHSG", "PKM", "PKLR", "DDX17", "PRKAR2B", "YWHAG", "ASS1")
			GO_REGULATION_OF_HORMONE_LEVELS	0.598412	0.805248	-0.215628	-0.911203	13562	30	c("AGT", "PARK7", "ALDH9A1", "AKR1B10", "AFP", "KIF5B", "FGA")
			GO_POSITIVE_REGULATION_OF_DEVELOPMENTAL_PROCESS	0.645695	0.835551	-0.177534	-0.910454	8353	62	c("HMGB1", "ACTR2", "ARPC2", "AGT", "DCN", "CALR", "NME2", "HSPB1", "FLNA", "HSP90AB1", "FGA", "DNM1L", "CAPN2")
			GO_AGING	0.569968	0.783168	-0.277208	-0.906501	18112	14	c("AGT", "DCN", "CALR", "GSN")
			GO_ORGANIC_ACID_BIOSYNTHETIC_PROCESS	0.608822	0.812059	-0.210045	-0.905727	13236	32	c("DCN", "PARK7", "PSAT1", "APOA4", "UGP2", "PKM", "PKLR", "AKR1A1", "FABP5", "ASS1", "CLTC", "UGDH", "CAD", "GART", "ALDH1A2", "ACLY")
			GO_POSITIVE_REGULATION_OF_TRANSPORT	0.68801	0.872337	-0.168034	-0.897522	7510	74	c("ANP32B", "HMGB1", "AGT", "MYH10", "PARK7", "YWHAB", "CALR", "FABP3", "PPIA", "FLNA", "YWHAQ", "KIF5B", "FGA", "AHSG", "DNM1L")
			GO_POSITIVE_REGULATION_OF_LOCOMOTION	0.639933	0.832826	-0.200882	-0.894876	12893	36	c("HMGB1", "AGT", "PFN1", "CALR", "HSPB1", "FLNA")
			GO_POSITIVE_REGULATION_OF_PHOSPHORUS_METABOLIC_PROCESS	0.667847	0.854506	-0.181911	-0.894328	10187	52	c("HMGB1", "UBE2V1", "AGT", "HSP90AA1", "PARK7", "UBE2N", "FABP3", "HSP90AB1", "FGA", "GAPDHS", "CAPN2", "DDX3X", "VCP", "MAPK1", "PGK1", "ENO1", "PRMT1", "TXN")
			GO_REGULATION_OF_SUBSTRATE_ADHESION_DEPENDENT_CELL_SPREADING	0.590002	0.802498	-0.266758	-0.894204	18328	15	c("ARPC2", "CALR", "FLNA", "FGA")
			GO_SYNAPTIC_SIGNALING	0.604859	0.810423	-0.245007	-0.892897	17203	19	c("AGT", "PARK7", "KIF5B", "DNM1L", "MAPK1", "FABP5", "PRKAR2B", "YWHAG")
			GO_EXTRINSIC_APOPTOTIC_SIGNALING_PATHWAY	0.596353	0.804642	-0.260299	-0.892382	18084	16	c("AGT", "PARK7", "FGA", "GSTP1", "DDX3X")
			GO_REGULATION_OF_HEMOPOIESIS	0.632561	0.829501	-0.210958	-0.891469	14336	30	c("HMGB1", "PSMD12", "PSMC2", "NME2", "PSMA3", "PSMA1", "PSMD11", "PSMC4", "PRMT1", "PSMD13", "PSMB6", "LGALS3", "PSMA6", "PSMA2", "PSMC1", "PSMB1")
			GO_RESPONSE_TO_HYDROGEN_PEROXIDE	0.592844	0.802498	-0.272495	-0.891088	18839	14	c("PARK7", "CAPN2", "LDHA", "TXN", "RPS3")
			GO_SMOOTH_MUSCLE_CELL_PROLIFERATION	0.592471	0.802498	-0.297463	-0.887129	20255	11	c("AGT", "OGN", "GSTP1", "TGM2", "DDX39B")
			GO_HEART_DEVELOPMENT	0.610005	0.812448	-0.257735	-0.883592	18498	16	c("AGT", "MYH10", "CALR", "AP2B1", "MYH11", "MAPK1", "DDX39B")
			GO_NEGATIVE_REGULATION_OF_TRANSCRIPTION_BY_RNA_POLYMERASE_II	0.606449	0.811271	-0.27675	-0.8797	19708	13	c("HMGB1", "CALR", "ENO1", "TXN", "RPL23")
			GO_GOLGI_VESICLE_TRANSPORT	0.64556	0.835551	-0.22298	-0.877572	16393	24	c("COPB2", "CAPZB", "VCP", "DCTN1", "SPTAN1", "CAPZA2", "COPB1", "COPA", "TMED10", "RACK1", "CAPZA1", "ARCN1", "SORT1")
			GO_CARDIOVASCULAR_SYSTEM_DEVELOPMENT	0.692927	0.873214	-0.185385	-0.874734	12128	44	c("ANP32B", "AGT", "MYH10", "DCN", "HSPB1", "ACTA2", "MYH9", "PKM", "AP2B1", "NXN", "MAPK1", "PGK1", "NCL")
			GO_COGNITION	0.616706	0.819933	-0.282684	-0.871526	20576	12	c("ACTR2", "AGT")
			GO_HYDROGEN_PEROXIDE_METABOLIC_PROCESS	0.629501	0.827525	-0.288524	-0.86047	21521	11	c("PARK7", "APOA4", "PRDX6", "PRDX1")
			GO_CELLULAR_RESPONSE_TO_ABIOTIC_STIMULUS	0.643947	0.835551	-0.261945	-0.856589	20463	14	c("AGT", "DDB1", "DDX3X")
			GO_NEUTRAL_LIPID_METABOLIC_PROCESS	0.629263	0.827525	-0.297981	-0.856298	22178	10	c("FABP3", "APOA4", "FABP5", "FABP7")
			GO_TRIGLYCERIDE_METABOLIC_PROCESS	0.629263	0.827525	-0.297981	-0.856298	22178	10	c("FABP3", "APOA4", "FABP5", "FABP7")
			GO_RESPONSE_TO_OXIDATIVE_STRESS	0.703206	0.87991	-0.195221	-0.856214	14760	34	c("PARK7", "NME2", "IDH1", "HSPB1", "APOA4", "GSTP1", "CAPN2", "PRDX6", "PRDX1", "MAPK1", "LDHA", "GSR", "TXN")
			GO_POSITIVE_REGULATION_OF_INTRACELLULAR_PROTEIN_TRANSPORT	0.654832	0.841399	-0.254038	-0.851566	20342	15	c("ANP32B", "FLNA", "KIF5B", "MAPK1", "IPO5", "YWHAE")
			GO_GLYCOSYL_COMPOUND_METABOLIC_PROCESS	0.664711	0.85169	-0.237948	-0.851507	19368	18	c("ADK", "AKR1B10", "NME2", "AHCY")
			GO_GLUTATHIONE_METABOLIC_PROCESS	0.64922	0.838921	-0.267802	-0.851256	21098	13	c("PARK7", "IDH1", "GSTP1", "GLO1")
			GO_ANTIGEN_PROCESSING_AND_PRESENTATION_OF_PEPTIDE_ANTIGEN_VIA_MHC_CLASS_I	0.692577	0.873214	-0.215374	-0.847635	17587	24	c("PSMD12", "PSMC2", "CALR", "PSMA3", "PSMA1", "PSMD11", "PSMC4", "PSMD13", "PSMB6", "PSMA6", "PSMA2", "PSMC1", "PSMB1", "PDIA3", "PSMA8", "PSME2")
			GO_GLIOGENESIS	0.654589	0.841399	-0.274047	-0.844899	21840	12	c("NDRG1", "GSN", "GSTP1", "MAPK1", "WDR1")
			GO_EPITHELIUM_DEVELOPMENT	0.805682	0.924403	-0.158007	-0.838835	9046	72	c("TAGLN2", "PSMD12", "RPS7", "AGT", "PFN1", "CFL1", "ITPK1", "PSMC2", "NME2", "FLNA", "PSMA3", "ACTA2", "PSMA1", "TGM2", "CAPN1", "AP2B1", "MAPK1", "PGK1", "PSMD11", "PSMC4", "WDR1", "KRT8", "PSMD13", "CLTC", "PSMB6", "LGALS3", "VCL", "ALDH1A2", "GSTM3", "PSMA6", "AKR1C1", "PSMA2", "KRT15", "PSMC1", "PSMB1", "CLIC4", "FLNB", "BDH2", "IRF6")
			GO_ORGANIC_HYDROXY_COMPOUND_METABOLIC_PROCESS	0.746274	0.90512	-0.186744	-0.837332	14720	37	c("PARK7", "ITPK1", "AKR1B10", "IDH1", "PSAT1", "APOA4", "AKR1A1", "LDHA", "SPR", "VPS35", "SORD", "GC", "TPI1", "CALM1", "COMT", "ALDH1A2", "ACLY", "AKR1C1", "ADH5", "APOE", "ALDH1A1", "GALK1", "APOA1", "RAN")
			GO_REPRODUCTION	0.795635	0.922168	-0.164667	-0.83128	11009	58	c("ACTR2", "AGT", "DCN", "PARK7", "CALR", "IDH1", "AFP", "FLNA", "HSP90AB1", "CCT4", "GAPDHS", "CAPN2", "DDX3X", "MYH9", "ALDOA", "MAPK1", "CCT3", "SORD", "SEPTIN2", "KRT8", "PSMD13", "CCT2", "CAD", "HSPA5", "CCT5", "FKBP4", "COMT", "TCP1", "PRDX4", "ACTR3")
			GO_SUBSTRATE_ADHESION_DEPENDENT_CELL_SPREADING	0.693012	0.873214	-0.237137	-0.831241	20596	17	c("ARPC2", "CALR", "FLNA", "FGA")
			GO_POSITIVE_REGULATION_OF_CELL_CELL_ADHESION	0.688485	0.872337	-0.242403	-0.831032	20878	16	c("HMGB1", "FGA", "RPS3", "FGB", "FGG", "TFRC", "RHOA", "HSPD1", "LGALS1", "RAC1", "CDC42", "PNP")
			GO_CELLULAR_RESPONSE_TO_DRUG	0.733057	0.897499	-0.198137	-0.829664	16959	29	c("PARK7", "FLNA", "HSP90AB1", "MAPK1", "VPS35", "TXN", "DCPS", "RPS3", "ASS1", "HSP90B1", "CAD", "HSPA5")
			GO_REGULATION_OF_MICROTUBULE_BASED_PROCESS	0.680636	0.867216	-0.260766	-0.828891	22119	13	c("TUBB4A", "DCTN1", "RPS3", "CLTC", "FKBP4")
			GO_ALCOHOL_METABOLIC_PROCESS	0.744106	0.90512	-0.198568	-0.821104	17548	28	c("PARK7", "ITPK1", "AKR1B10", "IDH1", "APOA4", "AKR1A1", "SPR", "SORD", "TPI1", "CALM1", "ALDH1A2", "ACLY", "AKR1C1", "ADH5", "APOE", "ALDH1A1", "GALK1", "APOA1", "RAN")
			GO_REGULATION_OF_BLOOD_CIRCULATION	0.695283	0.874866	-0.257502	-0.818515	22595	13	c("AGT", "FLNA", "FGA", "GLRX3", "YWHAE", "CALM1", "GSTM2", "FGB", "FGG", "GSTO1")
			GO_SIGNAL_TRANSDUCTION_BY_PROTEIN_PHOSPHORYLATION	0.840079	0.94483	-0.159182	-0.807213	11456	59	c("HMGB1", "UBE2V1", "PSMD12", "AGT", "UBE2N", "PSMC2", "YWHAB", "FGA", "GSTP1", "PSMA3", "PSMA1", "PRDX1", "MAPK1", "SPTAN1", "PSMD11", "EIF3A", "PSMC4", "PRMT1")
			GO_NEGATIVE_REGULATION_OF_LOCOMOTION	0.753557	0.909948	-0.209528	-0.802338	20073	22	c("HMGB1", "DCN", "CALR", "GSTP1")
			GO_POSITIVE_REGULATION_OF_CELL_SUBSTRATE_ADHESION	0.733959	0.897499	-0.228825	-0.802106	21813	17	c("ARPC2", "CALR", "FLNA", "FGA")
			GO_ALPHA_AMINO_ACID_METABOLIC_PROCESS	0.762473	0.911289	-0.203608	-0.80133	19362	24	c("PARK7", "AHCY", "PSAT1", "NIT2", "ASS1", "CAD", "DDAH1", "GFPT1", "ALDH7A1", "GART", "COMT", "PRDX4")
			GO_SMALL_GTPASE_MEDIATED_SIGNAL_TRANSDUCTION	0.754128	0.909948	-0.215282	-0.798518	21009	20	c("CFL1", "PARK7", "YWHAQ")
			GO_NEGATIVE_REGULATION_OF_CELL_DIFFERENTIATION	0.767041	0.911289	-0.20277	-0.79803	19478	24	c("ANP32B", "HMGB1", "CALR", "NME2")
			GO_POSITIVE_REGULATION_OF_MULTICELLULAR_ORGANISMAL_PROCESS	0.879116	0.961434	-0.148195	-0.793696	9424	75	c("HMGB1", "LUM", "ACTR2", "AGT", "PFN1", "PARK7", "CALR", "NME2", "HSPB1", "FLNA")
			GO_LIPID_BIOSYNTHETIC_PROCESS	0.773245	0.911289	-0.203663	-0.791215	20091	23	c("FABP3", "IDH1", "APOA4", "CAPN2", "FABP5", "ALDH1A2", "DHRS11", "ACLY", "RACK1", "APOE", "APOA1", "RAN", "THNSL2", "MIF", "KPNB1")
			GO_NEGATIVE_REGULATION_OF_CELL_MOTILITY	0.769002	0.911289	-0.209732	-0.790912	20962	21	c("HMGB1", "DCN", "CALR", "GSTP1")
			GO_REGULATION_OF_CALCIUM_ION_TRANSPORT	0.724444	0.893056	-0.264793	-0.789695	24767	11	c("AGT", "YWHAE", "LGALS3", "CALM1", "GSTM2", "GSTO1", "MYLK", "RHOA", "F2")
			GO_MICROTUBULE_BASED_TRANSPORT	0.721699	0.892902	-0.274335	-0.788346	25436	10	c("HSPB1", "KIF5B")
			GO_NEGATIVE_REGULATION_OF_CELL_PROJECTION_ORGANIZATION	0.722692	0.892902	-0.274005	-0.787398	25471	10	c("CAPZB", "GDI1", "FKBP4", "APOE", "DPYSL3", "YWHAH", "RHOA", "HRG")
			GO_REGULATION_OF_LIPID_METABOLIC_PROCESS	0.782674	0.91508	-0.202084	-0.785078	20336	23	c("AGT", "FABP3", "IDH1", "APOA4", "CAPN2")
			GO_ORGANIC_ACID_CATABOLIC_PROCESS	0.76859	0.911289	-0.215289	-0.784592	21860	19	c("AHCY", "ETFB", "AKR1A1", "PGD", "SORD", "DDAH1", "ALDH7A1", "HADH", "BDH2", "BLMH", "SHMT1", "OGDH", "THNSL2", "CSAD", "GUSB", "FABP1", "RIDA", "HEXB", "CEL")
			GO_REGULATION_OF_INTRACELLULAR_PROTEIN_TRANSPORT	0.780322	0.91508	-0.204746	-0.784025	20786	22	c("ANP32B", "PARK7", "FLNA", "KIF5B", "MAPK1", "TXN", "GDI1", "IPO5", "YWHAE")
			GO_DEVELOPMENT_OF_PRIMARY_SEXUAL_CHARACTERISTICS	0.742354	0.90512	-0.269031	-0.773103	26164	10	c("IDH1", "AFP", "FLNA")
			GO_INTERACTION_WITH_HOST	0.773058	0.911289	-0.234431	-0.766616	24566	14	c("PPIA", "RPSA", "GSN", "DDB1")
			GO_ANTIBIOTIC_CATABOLIC_PROCESS	0.770833	0.911289	-0.253536	-0.756124	26353	11	c("AKR1B10", "APOA4", "PRDX6", "PRDX1")
			GO_VESICLE_LOCALIZATION	0.76925	0.911289	-0.261538	-0.751573	27112	10	c("KIF5B", "ACTN4", "TMED10", "DYNC1H1", "RAB11A", "RAB1A", "MYO1A", "SAR1A", "SEC31A", "SERPINA1")
			GO_REGULATION_OF_CELL_DIFFERENTIATION	0.940902	0.983537	-0.135443	-0.749942	8262	88	c("ANP32B", "HMGB1", "PSMD12", "ACTR2", "ARPC2", "AGT", "CFL1", "PSMC2", "CALR", "NME2", "FLNA", "HSP90AB1", "FGA", "DNM1L", "CAPN2", "PSMA3", "PSMA1", "MAPK1", "DDX17", "PSMD11", "PSMC4", "DDX39B", "PRMT1", "WDR1", "PA2G4", "YWHAG", "GDI1", "NAP1L1", "PSMD13", "HSPA5", "ACTN4", "PSMB6", "LGALS3")
			GO_REGULATION_OF_PHOSPHATASE_ACTIVITY	0.773052	0.911289	-0.260475	-0.748517	27246	10	c("HSP90AB1", "HSP90B1", "LGALS3", "PTPA", "CALM1", "PPP2R1A", "PPP1R7")
			GO_RAS_PROTEIN_SIGNAL_TRANSDUCTION	0.817133	0.93047	-0.212147	-0.743644	24285	17	c("CFL1", "PARK7")
			GO_IMPORT_INTO_NUCLEUS	0.810983	0.926983	-0.221753	-0.743343	25193	15	c("AGT", "FLNA", "MAPK1", "RPL23", "IPO5", "TNPO2", "HNRNPA1", "IPO7", "RAN", "NUTF2")
			GO_REGULATION_OF_CYTOSOLIC_CALCIUM_ION_CONCENTRATION	0.803963	0.924403	-0.23261	-0.739393	26127	13	c("HMGB1", "AGT")
			GO_DEVELOPMENTAL_GROWTH_INVOLVED_IN_MORPHOGENESIS	0.808068	0.925975	-0.237579	-0.732467	26961	12	c("HSP90AA1", "HSP90AB1")
			GO_SEX_DIFFERENTIATION	0.804791	0.924403	-0.244901	-0.73037	27514	11	c("IDH1", "AFP", "FLNA")
			GO_REGULATION_OF_CELLULAR_COMPONENT_MOVEMENT	0.919404	0.979622	-0.147194	-0.730209	13517	54	c("HMGB1", "AGT", "PFN1", "DCN", "CALR", "HSPB1", "FLNA")
			GO_PROTEIN_COMPLEX_OLIGOMERIZATION	0.902032	0.973401	-0.160111	-0.724244	17530	38	c("ALDH9A1", "YWHAB", "NME2", "DNM1L", "TGM2", "VCP", "ST13", "PKM", "ALDOA", "VPS35", "MAT2A", "PRMT1", "UGDH", "ALDH1A2", "TMED10", "PFKL", "AKR1C1", "ALB", "RACK1", "IMPDH2", "DPYSL3")
			GO_ION_HOMEOSTASIS	0.908428	0.973621	-0.157347	-0.722772	17072	40	c("HMGB1", "AGT", "DCN", "CKB", "CALR", "FABP3")
			GO_POSITIVE_REGULATION_OF_INTRACELLULAR_TRANSPORT	0.85552	0.953943	-0.200042	-0.71586	24928	18	c("ANP32B", "FLNA", "KIF5B")
			GO_LIPID_CATABOLIC_PROCESS	0.872524	0.958917	-0.188274	-0.709993	23784	21	c("AKR1B10", "FABP3", "IDH1", "APOA4", "ETFB", "PRDX6", "FABP5", "FABP7")
			GO_NEURON_PROJECTION_EXTENSION	0.83211	0.940511	-0.237729	-0.708982	28448	11	c("HSP90AA1", "HSP90AB1")
			GO_REGULATION_OF_CELL_SHAPE	0.863088	0.957833	-0.204969	-0.702695	26173	16	c("MYH10", "MYH9", "ALDOA", "WDR1", "MSN", "RHOA", "F2", "RAC1", "CDC42", "ANXA1", "VIL1", "DIAPH1", "HEXB", "FN1", "SLC9A3R1", "CYFIP1")
			GO_REGENERATION	0.869155	0.958596	-0.203416	-0.697372	26357	16	c("GSN", "GSTP1", "PKM", "CAD", "ATIC", "APOA1", "LCP1", "POSTN", "PLG", "GPX1", "PCNA", "ANXA1", "ANXA3", "APOD", "RPL30", "CPQ")
			GO_MUSCLE_ORGAN_DEVELOPMENT	0.847261	0.95056	-0.233096	-0.695166	28966	11	c("DCN", "MAPK1", "DDX17", "DDX39B", "ASS1")
			GO_DIVALENT_INORGANIC_CATION_HOMEOSTASIS	0.882151	0.961524	-0.193138	-0.691152	25704	18	c("HMGB1", "AGT", "CALR")
			GO_CELLULAR_MODIFIED_AMINO_ACID_METABOLIC_PROCESS	0.910292	0.974472	-0.168321	-0.688254	21917	27	c("PARK7", "ALDH9A1", "CKB", "IDH1", "AHCY", "GSTP1", "GLO1")
			GO_NEGATIVE_REGULATION_OF_CELLULAR_COMPONENT_ORGANIZATION	0.943613	0.983537	-0.14558	-0.686917	16516	44	c("HMGB1", "TUBB4A", "PFN1", "PARK7", "APOA4", "GSN", "DNM1L", "CAPZB", "DDX3X")
			GO_POSITIVE_REGULATION_OF_CELL_CYCLE_PROCESS	0.867657	0.958104	-0.215528	-0.685094	28197	13	c("DDX3X", "PRMT1", "RPL23", "SFPQ", "DYNC1H1", "RHOA", "RAB11A", "APEX1", "CDC42", "PCNA")
			GO_ESTABLISHMENT_OF_LOCALIZATION_IN_CELL	0.917807	0.979622	-0.168092	-0.678793	22477	26	c("ACTR2", "KIF5B", "MYH9", "DCTN1", "YWHAZ", "ACTN4", "CALM1", "TMED10", "ACTR3", "GSTM2", "GSTO1")
			GO_REGULATION_OF_CATION_TRANSMEMBRANE_TRANSPORT	0.903948	0.973401	-0.184469	-0.672275	25710	19	c("AGT", "PARK7", "FLNA", "KIF5B")
			GO_HEART_PROCESS	0.886797	0.962824	-0.210154	-0.668014	28819	13	c("AGT", "FLNA", "DNM1L", "GLRX3")
			GO_SENSORY_SYSTEM_DEVELOPMENT	0.883505	0.961524	-0.227692	-0.654311	31139	10	c("MYH10", "RPL24", "ALDH1A2", "IMPDH2", "CLIC4", "SERPINF1", "COL5A1", "GNB1", "RRM1", "PROM1")
			GO_POSITIVE_REGULATION_OF_PROTEIN_LOCALIZATION_TO_MEMBRANE	0.919318	0.979622	-0.182078	-0.651572	26787	18	c("YWHAB", "YWHAQ", "KIF5B", "AP2B1", "YWHAZ", "YWHAG", "YWHAE", "LGALS3")
			GO_MAINTENANCE_OF_LOCATION	0.937625	0.983537	-0.162947	-0.649513	23359	25	c("PARK7", "YWHAB", "CALR", "FLNA", "GSN", "TXN", "TLN1", "HSP90B1", "HSPA5", "CALM1", "ALB", "GSTM2", "GSTO1", "APOE", "FLNB")
			GO_NEGATIVE_REGULATION_OF_NERVOUS_SYSTEM_DEVELOPMENT	0.898886	0.972456	-0.216093	-0.644458	30731	11	c("CALR", "GDI1", "FKBP4", "APOE", "DPYSL3", "YWHAH", "RHOA", "F2")
			GO_RESPONSE_TO_XENOBIOTIC_STIMULUS	0.940067	0.983537	-0.163398	-0.643078	23872	24	c("AKR7L", "HSP90AB1", "GSTP1", "PRKAR2B", "ASS1", "CAD", "HSPA5", "GSTM3", "AKR1C1", "GSTM2", "CBR3", "GSTO1")
			GO_REGULATION_OF_ION_TRANSMEMBRANE_TRANSPORT	0.940421	0.983537	-0.163191	-0.642265	23881	24	c("AGT", "PARK7", "FLNA", "YWHAQ", "KIF5B")
			GO_CELL_CELL_ADHESION	0.96781	0.996243	-0.138774	-0.641923	17918	41	c("HMGB1", "CSRP1", "HSPB1", "FLNA", "APOA4", "FGA", "MYH9", "COL14A1", "TLN1", "RPS3", "ASS1", "ACTG1", "LGALS3", "VCL", "MYL12A", "FGB", "FGG")
			GO_REGULATION_OF_INTRACELLULAR_TRANSPORT	0.944208	0.983537	-0.160555	-0.639978	23523	25	c("ANP32B", "PARK7", "FLNA", "KIF5B")
			GO_EPITHELIAL_CELL_DEVELOPMENT	0.905464	0.973621	-0.22	-0.632206	31913	10	c("FLNA", "ACTA2", "GSTM3", "CLIC4", "FLNB", "MSN", "GPX1", "IQGAP1", "SOD1", "SLC9A3R1")
			GO_NUCLEIC_ACID_PHOSPHODIESTER_BOND_HYDROLYSIS	0.922676	0.98196	-0.201875	-0.622389	30785	12	HMGB1
			GO_SINGLE_FERTILIZATION	0.932408	0.983537	-0.189061	-0.618251	29630	14	c("PARK7", "CCT4", "ALDOA", "CCT3", "CCT2", "CCT5", "TCP1")
			GO_REGULATION_OF_CELL_SIZE	0.930358	0.983537	-0.20339	-0.606572	31807	11	c("HSP90AB1", "GDI1", "APOE", "MSN", "RHOA", "RAB11A", "RAC1", "DPYSL2", "FN1", "SLC9A3R1", "CYFIP1")
			GO_NUCLEOSIDE_MONOPHOSPHATE_METABOLIC_PROCESS	0.933666	0.983537	-0.207869	-0.597345	32907	10	c("ADK", "AK1", "CAD", "GART", "IMPDH2", "CMPK1", "ATIC", "SHMT1")
			GO_COFACTOR_BIOSYNTHETIC_PROCESS	0.954396	0.988016	-0.173863	-0.596055	28942	16	c("PSAT1", "GLRX3", "AKR1A1", "SPR", "MAT2A")
			GO_CIRCULATORY_SYSTEM_PROCESS	0.98176	0.996908	-0.137748	-0.576794	22713	29	c("AGT", "FLNA", "FGA", "DNM1L", "ACTA2", "GLRX3", "YWHAE", "DDAH1", "CALM1", "GSTM2", "FGB", "FGG", "GSTO1", "ADH5", "APOE", "RNPEP")
			GO_RESPONSE_TO_RADIATION	0.971938	0.996722	-0.173107	-0.55025	31586	13	c("DDB1", "TXN", "HSPA5", "CALM1", "PPP1CB", "GPX1", "ALAD", "PCNA", "ADAM2", "ANXA1", "GNB1", "RRM1", "MME")
			GO_NEGATIVE_REGULATION_OF_CELL_DEVELOPMENT	0.979798	0.996908	-0.162539	-0.531519	31136	14	c("CALR", "GDI1", "ACTN4", "FKBP4", "APOE", "DPYSL3", "YWHAH", "RHOA", "F2", "POSTN", "LGALS1", "IDH2", "CIB1", "MELTF")
			GO_REGULATION_OF_TRANSPORTER_ACTIVITY	0.982682	0.996908	-0.15814	-0.530103	30527	15	c("PARK7", "KIF5B", "CAPN1", "YWHAE", "ACTN4", "CALM1", "GSTM2", "GSTO1", "YWHAH", "ACTB", "CAB39", "STOM", "SLC9A3R1", "PDZK1", "FKBP1A")
			GO_FERTILIZATION	0.986052	0.99797	-0.152069	-0.521339	29902	16	c("PARK7", "CCT4", "ALDOA", "CCT3", "CCT2", "CCT5", "TCP1")
			GO_STEROID_METABOLIC_PROCESS	0.994472	0.99797	-0.133549	-0.495356	27705	20	c("AGT", "AFP", "APOA4")
			GO_DIVALENT_INORGANIC_CATION_TRANSPORT	0.992794	0.99797	-0.147059	-0.480898	31549	14	c("AGT", "DNM1L", "YWHAE", "LGALS3", "CALM1", "GSTM2", "GSTO1", "MYLK", "RHOA", "F2", "DIAPH1", "ANXA5", "FKBP1A", "CLCA1")
			GO_PROTEIN_LOCALIZATION_TO_CELL_PERIPHERY	0.995779	0.99797	-0.133956	-0.479368	29015	18	c("FLNA", "KIF5B", "VPS35", "CLTC", "LGALS3", "RACK1", "ACTB", "PLS1", "RAB11A", "SPTBN1", "S100A10", "VPS4A", "RAB8B", "KRT18", "VIL1", "SLC9A3R1", "CIB1", "ANXA13")
			GO_PROTEIN_LOCALIZATION_TO_PLASMA_MEMBRANE	0.995779	0.99797	-0.133956	-0.479368	29015	18	c("FLNA", "KIF5B", "VPS35", "CLTC", "LGALS3", "RACK1", "ACTB", "PLS1", "RAB11A", "SPTBN1", "S100A10", "VPS4A", "RAB8B", "KRT18", "VIL1", "SLC9A3R1", "CIB1", "ANXA13")
			GO_GROWTH	0.999614	0.999614	-0.0972975	-0.453169	18142	42	c("AGT", "HSP90AA1", "HSP90AB1", "GSN", "DDX3X", "PKM", "COL14A1", "MAPK1", "ENO1", "DDX39B")
			GO_COAGULATION	0.998315	0.999412	0.120457	0.431298	82358	44	c("THBS1", "CD36", "SERPINA5", "EHD1", "FAP", "ANXA5", "SERPING1", "SERPINF2", "SERPINC1", "SERPINA1", "GNB1")
			GO_REGULATION_OF_PROTEIN_LOCALIZATION_TO_PLASMA_MEMBRANE	0.993248	0.99797	0.165602	0.443575	66193	12	c("ANXA13", "CIB1", "VIL1", "VPS4A", "SPTBN1", "RAB11A", "PLS1", "ACTB", "RACK1", "LGALS3", "CLTC")
			GO_REGULATION_OF_PROTEIN_LOCALIZATION_TO_CELL_PERIPHERY	0.993248	0.99797	0.165602	0.443575	66193	12	c("ANXA13", "CIB1", "VIL1", "VPS4A", "SPTBN1", "RAB11A", "PLS1", "ACTB", "RACK1", "LGALS3", "CLTC")
			GO_DEPHOSPHORYLATION	0.988452	0.99797	0.155039	0.476816	71902	21	c("ALPI", "FKBP1A", "NT5E", "SET", "BPNT1", "IQGAP1", "MYO1D", "HDHD2", "APEX1", "THNSL2", "PPP1R7", "FBP1", "PPP2R1A", "PPP1CB", "CALM1", "PTPA", "LGALS3", "YWHAE", "HSP90B1")
			GO_CELLULAR_RESPONSE_TO_XENOBIOTIC_STIMULUS	0.97813	0.996908	0.169766	0.510385	69994	19	c("GGT1", "LPO", "DPEP1")
			GO_RESPONSE_TO_WOUNDING	0.993154	0.99797	0.13447	0.512482	87036	65	c("REG3G", "THBS1", "CD36", "SERPINA5", "EHD1", "FAP", "CPQ", "ANXA5", "SERPING1", "SERPINF2", "FN1", "SERPINC1", "SOD1", "SERPINA1", "CORO1B", "GNB1")
			GO_CELLULAR_ION_HOMEOSTASIS	0.980966	0.996908	0.154665	0.524635	77101	33	c("CD36", "CP", "TF", "FKBP1A", "ANXA5", "SLC9A3R1", "HEXB", "SOD1", "GNB1", "HPX")
			GO_REGULATION_OF_METAL_ION_TRANSPORT	0.972652	0.996722	0.172724	0.525457	70170	20	c("TF", "CD63", "FKBP1A", "SLC9A3R1", "STOM", "CAB39", "DIAPH1")
			GO_WOUND_HEALING	0.988621	0.99797	0.141374	0.533788	85838	61	c("REG3G", "THBS1", "CD36", "SERPINA5", "EHD1", "FAP", "CPQ", "ANXA5", "SERPING1", "SERPINF2", "FN1", "SERPINC1", "SERPINA1", "CORO1B", "GNB1")
			GO_NEGATIVE_REGULATION_OF_TRANSPORT	0.977179	0.996908	0.158561	0.534708	76473	32	c("THBS1", "CD36", "SDCBP", "CYFIP1", "ANXA5", "SLC9A3R1", "FN1", "IDH2", "CAB39", "APOD", "ANXA4")
			GO_VASCULAR_PROCESS_IN_CIRCULATORY_SYSTEM	0.963724	0.993159	0.193464	0.539627	65751	14	c("ACE", "ACE2", "SERPINF2", "SOD1")
			GO_REGULATION_OF_TRANSPORT	0.993399	0.99797	0.134389	0.542503	92244	104	c("SFTPD", "THBS1", "CD36", "PAM", "MFGE8", "ITLN1", "TF", "ACE2", "ANXA13", "CD63", "SDCBP", "FKBP1A", "EHD1", "CYFIP1", "CIB1", "PDZK1", "ANXA5", "SLC9A3R1", "STOM", "FN1", "TSPAN1", "IDH2", "SOD1")
			GO_POSITIVE_REGULATION_OF_PROTEIN_SERINE_THREONINE_KINASE_ACTIVITY	0.960631	0.991092	0.187446	0.548908	67515	17	c("THBS1", "TF", "CIB1", "SOD1", "CAB39")
			GO_REGULATION_OF_DEVELOPMENTAL_GROWTH	0.956365	0.988932	0.20679	0.553901	63735	12	c("CYFIP1", "FN1", "SOD1", "VIL1", "DPYSL2", "RAB11A", "PLS1", "APOE", "PPIB", "GDI1", "DDX39B", "MAPK1")
			GO_ALPHA_AMINO_ACID_BIOSYNTHETIC_PROCESS	0.95366	0.988016	0.219317	0.559102	61758	10	c("GGT1", "MRI1")
			GO_XENOBIOTIC_METABOLIC_PROCESS	0.953013	0.988016	0.19391	0.559767	66404	16	c("GGT1", "LPO", "DPEP1")
			GO_CELLULAR_RESPONSE_TO_TOXIC_SUBSTANCE	0.969056	0.996399	0.16288	0.562291	77381	36	c("SOD3", "CD36", "GPX6", "LPO")
			GO_POST_TRANSLATIONAL_PROTEIN_MODIFICATION	0.973829	0.996807	0.15687	0.564296	80784	45	c("CST3", "CP", "MFGE8", "TF", "FOLH1", "MELTF")
			GO_CELLULAR_RESPONSE_TO_ENDOGENOUS_STIMULUS	0.98074	0.996908	0.14851	0.567062	86057	66	c("FOLR2", "THBS1", "CD36", "CTSB", "CTSH", "SDCBP", "LRP2", "EHD1", "CYFIP1", "CIB1", "ANXA5", "SLC9A3R1")
			GO_PROTEIN_HOMOOLIGOMERIZATION	0.960092	0.991092	0.174365	0.567526	72894	27	c("PAM", "ITLN1", "OLFM4", "EHD1", "STOM")
			GO_CHEMICAL_HOMEOSTASIS	0.978799	0.996908	0.151346	0.56855	84532	59	c("SFTPD", "CD36", "NPC2", "CP", "TF", "CTSH", "FKBP1A", "MELTF", "EHD1", "ANXA5", "SLC9A3R1", "HEXB")
			GO_COENZYME_METABOLIC_PROCESS	0.944329	0.983537	0.195044	0.578748	66917	18	c("FOLR2", "FOLH1", "IDH2", "MRI1")
			GO_POSITIVE_REGULATION_OF_ERK1_AND_ERK2_CASCADE	0.938507	0.983537	0.212563	0.58165	63352	13	c("CD36", "CIB1", "SERPINF2", "GPNMB", "DDT")
			GO_REGULATION_OF_TUBE_SIZE	0.935752	0.983537	0.214165	0.586033	63166	13	c("ACE", "ACE2", "SERPINF2", "SOD1")
			GO_CELL_GROWTH	0.94467	0.983537	0.183533	0.592647	71332	26	c("PRSS2", "SDCBP", "CDHR2", "CYFIP1", "CIB1", "FN1")
			GO_REGULATION_OF_GROWTH	0.941416	0.983537	0.184449	0.600346	71476	27	c("PRSS2", "SDCBP", "CDHR2", "CYFIP1", "CIB1", "FN1", "SOD1")
			GO_NEGATIVE_REGULATION_OF_ESTABLISHMENT_OF_PROTEIN_LOCALIZATION	0.925063	0.983352	0.211911	0.601802	63771	15	c("CD36", "ANXA5", "FN1", "IDH2", "APOD", "ANXA4", "ANXA1")
			GO_REGULATION_OF_HYDROLASE_ACTIVITY	0.971635	0.996722	0.154194	0.602124	87176	78	c("SPINK9", "THBS1", "CST3", "SERPINB11", "XDH", "PNLIP", "CTSH", "SERPINA5", "FKBP1A", "SERPING1", "SERPINF2", "SERPINA3", "FN1", "DPEP1", "SERPINC1", "SOD1", "FABP1", "SERPINA1")
			GO_REGULATION_OF_TRANSMEMBRANE_TRANSPORT	0.931548	0.983537	0.187601	0.615329	71186	28	c("THBS1", "ITLN1", "CD63", "FKBP1A", "PDZK1", "SLC9A3R1", "STOM")
			GO_DETOXIFICATION	0.93368	0.983537	0.185265	0.616342	72207	30	c("SOD3", "CD36", "GPX6", "LPO", "HP", "PDZK1", "SOD1", "FABP1")
			GO_COFACTOR_METABOLIC_PROCESS	0.95194	0.988016	0.166954	0.617139	80971	53	c("FOLR2", "CTRC", "GGT1", "CTRB1", "FOLH1", "LPO")
			GO_REGULATION_OF_ION_TRANSPORT	0.935161	0.983537	0.181626	0.619715	73887	34	c("THBS1", "TF", "ACE2", "CD63", "FKBP1A", "PDZK1", "SLC9A3R1", "STOM")
			GO_NEGATIVE_REGULATION_OF_CATALYTIC_ACTIVITY	0.950352	0.988016	0.165198	0.633577	83782	68	c("SPINK9", "THBS1", "CST3", "SERPINB11", "SERPINA5", "FKBP1A", "HP", "CIB1", "ANXA5", "SERPING1", "SERPINF2", "SERPINA3", "DPEP1", "SERPINC1", "FABP1", "SERPINA1", "SET", "ANXA3", "ANXA4", "VIL1", "TNFSF14", "C4A")
			GO_METAL_ION_HOMEOSTASIS	0.915487	0.978883	0.192548	0.640571	70800	30	c("CD36", "CP", "TF", "FKBP1A", "MELTF", "ANXA5", "HEXB", "SOD1", "GNB1", "HPX")
			GO_COFACTOR_CATABOLIC_PROCESS	0.884476	0.961524	0.242072	0.648407	58944	12	c("GGT1", "LPO", "HP")
			GO_CELLULAR_DETOXIFICATION	0.907514	0.973621	0.196665	0.649763	69756	29	c("SOD3", "CD36", "GPX6", "LPO")
			GO_ANTIGEN_RECEPTOR_MEDIATED_SIGNALING_PATHWAY	0.899869	0.972456	0.202393	0.653547	67949	26	c("IGHA2", "IGKC", "IGHG1", "IGHM")
			GO_NEGATIVE_REGULATION_OF_INFLAMMATORY_RESPONSE	0.873807	0.959082	0.246261	0.659628	58233	12	c("ENPP3", "NT5E", "SOD1", "APOD")
			GO_BLOOD_VESSEL_ENDOTHELIAL_CELL_MIGRATION	0.865786	0.958104	0.243967	0.667583	58443	13	c("THBS1", "CIB1")
			GO_REGULATION_OF_RESPONSE_TO_STRESS	0.935511	0.983537	0.16794	0.671144	85964	94	c("SFTPD", "REG3G", "THBS1", "CD36", "XDH", "GGT1", "ENPP3", "CTSB", "TF", "ACE2", "SDCBP", "NT5E", "MUC13", "FAP", "ANXA5", "MUC5AC", "SERPING1", "SERPINF2")
			GO_MYELOID_CELL_DIFFERENTIATION	0.863207	0.957833	0.240961	0.672112	58893	14	c("THBS1", "TF", "CIB1")
			GO_CELL_CYCLE_ARREST	0.854262	0.953716	0.266955	0.680544	55321	10	c("THBS1", "FAP", "CAB39")
			GO_REGULATION_OF_MAP_KINASE_ACTIVITY	0.848945	0.951278	0.246025	0.686237	57920	14	c("THBS1", "TF")
			GO_NEGATIVE_REGULATION_OF_INTRACELLULAR_SIGNAL_TRANSDUCTION	0.859642	0.956207	0.22559	0.686284	62017	20	c("THBS1", "XDH", "CIB1", "SLC9A3R1")
			GO_CELLULAR_RESPONSE_TO_EXTERNAL_STIMULUS	0.846754	0.95056	0.238918	0.689694	59000	16	c("FOLR2", "CTSV")
			GO_TRANSMEMBRANE_RECEPTOR_PROTEIN_TYROSINE_KINASE_SIGNALING_PATHWAY	0.871582	0.958917	0.204821	0.69071	68209	32	c("PIGR", "THBS1", "XDH", "CD63", "SDCBP", "CYFIP1", "SLC9A3R1")
			GO_CIRCULATORY_SYSTEM_DEVELOPMENT	0.891371	0.965563	0.188225	0.693394	75540	52	c("THBS1", "PAM", "XDH", "MFGE8", "CTSH", "FKBP1A", "LRP2", "FAP", "CIB1", "SERPINF2", "FN1", "ANPEP", "ENPEP")
			GO_REGULATION_OF_RESPONSE_TO_BIOTIC_STIMULUS	0.877858	0.961212	0.195609	0.697525	72101	43	c("SFTPD", "REG3G", "CD36", "CTSB")
			GO_CELLULAR_RESPONSE_TO_INORGANIC_SUBSTANCE	0.833299	0.940689	0.246885	0.701123	57445	15	c("TF", "CPNE8", "ANXA5", "DPEP1", "SOD1")
			GO_REGULATION_OF_BODY_FLUID_LEVELS	0.883005	0.961524	0.190456	0.701613	74831	52	c("THBS1", "CD36", "PAM", "XDH", "SERPINA5", "EHD1", "FAP", "ANXA5", "CEL", "SERPING1", "SERPINF2", "SERPINC1", "SERPINA1", "GNB1")
			GO_NEGATIVE_REGULATION_OF_DEFENSE_RESPONSE	0.830331	0.940135	0.252341	0.703853	56650	14	c("ENPP3", "NT5E", "SERPING1", "SOD1", "APOD")
			GO_ORGANONITROGEN_COMPOUND_CATABOLIC_PROCESS	0.903537	0.973401	0.178417	0.705623	82163	86	c("CST3", "XDH", "CPA2", "GGT1", "CTSB", "ACE", "CTSV", "CTSH", "GNS", "SDCBP", "FUCA1", "NAGA", "NT5E", "LRP2")
			GO_T_CELL_ACTIVATION	0.834512	0.940891	0.233466	0.710245	60204	20	c("SFTPD", "FKBP1A", "SOD1", "GPNMB", "TNFSF14", "ANXA1")
			GO_HOMEOSTATIC_PROCESS	0.908149	0.973621	0.175676	0.713106	84831	110	c("SFTPD", "PIP", "IGHA2", "ZG16B", "PIGR", "IGKC", "CD36", "NPC2", "CP", "TF", "CTSH", "LPO", "FKBP1A", "MELTF", "MUC13")
			GO_REGULATION_OF_SMALL_GTPASE_MEDIATED_SIGNAL_TRANSDUCTION	0.816862	0.93047	0.28	0.7138	52899	10	c("EPS8L3", "A2M", "CDC42", "RAC1", "RHOA", "APOA1", "FBP1", "APOE", "GDI2", "GDI1")
			GO_REGULATION_OF_RESPONSE_TO_EXTERNAL_STIMULUS	0.887785	0.962824	0.183347	0.715001	79541	77	c("SFTPD", "REG3G", "THBS1", "CD36", "GGT1", "ENPP3", "CTSB", "ACE2", "NT5E", "MUC13", "FAP", "ANXA5", "MUC5AC", "SERPING1", "SERPINF2")
			GO_REGULATION_OF_PROTEOLYSIS	0.88091	0.961524	0.186546	0.71545	77660	68	c("SPINK9", "THBS1", "CST3", "SERPINB11", "XDH", "TM4SF20", "CTSH", "SDCBP", "SERPINA5", "MELTF", "SERPING1", "SERPINF2", "SERPINA3", "FN1", "DPEP1", "SERPINC1", "FABP1", "SERPINA1")
			GO_POSITIVE_REGULATION_OF_PROTEIN_MODIFICATION_PROCESS	0.866874	0.958104	0.195069	0.716292	73203	51	c("THBS1", "CD36", "XDH", "ITLN1", "ACE", "TF", "SDCBP", "FKBP1A")
			GO_MEMBRANE_ORGANIZATION	0.872604	0.958917	0.189702	0.719702	76152	63	c("IGHA2", "THBS1", "IGKC", "CD36", "MFGE8", "TF", "IGHG1", "SERPINA5", "LRP2", "IGHM")
			GO_GLAND_DEVELOPMENT	0.830745	0.940135	0.225471	0.721877	62378	25	c("PAM", "XDH", "SERPINA5", "RPL30", "SLC9A3R1", "SERPINC1", "SOD1")
			GO_NEGATIVE_REGULATION_OF_MOLECULAR_FUNCTION	0.876836	0.961212	0.185925	0.727366	78816	79	c("SFTPD", "SPINK9", "THBS1", "CST3", "SERPINB11", "ACE", "SERPINA5", "FKBP1A", "HP", "CIB1", "ANXA5", "SLC9A3R1", "SERPING1", "SERPINF2", "SERPINA3", "DPEP1", "SERPINC1", "FABP1", "SERPINA1", "CAB39", "SET", "USP7", "ANXA3", "ANXA4", "VIL1", "TNFSF14", "C4A")
			GO_REGULATION_OF_CELL_CELL_ADHESION	0.819936	0.931374	0.234452	0.728626	60152	22	c("SFTPD", "SERPINF2", "GPNMB", "TNFSF14", "ANXA1", "ALOX15", "PNP", "CDC42", "RAC1", "LGALS1", "PLG", "HSPD1", "RHOA", "APOA1", "TFRC", "FGG", "FGB", "LGALS3", "ASS1", "RPS3")
			GO_REGULATION_OF_LEUKOCYTE_MIGRATION	0.798071	0.923816	0.2669	0.730336	53872	13	c("THBS1", "APOD", "TNFSF14", "DDT", "ANXA1")
			GO_REGULATION_OF_BINDING	0.803657	0.924403	0.253046	0.730477	55997	16	c("CD36", "ACE", "FKBP1A")
			GO_NEGATIVE_REGULATION_OF_PROTEIN_METABOLIC_PROCESS	0.866278	0.958104	0.188394	0.737024	77867	79	c("SFTPD", "SPINK9", "THBS1", "CST3", "SERPINB11", "XDH", "TM4SF20", "SDCBP", "SERPINA5", "FKBP1A", "CIB1", "SLC9A3R1", "SERPING1", "SERPINF2", "SERPINA3", "DPEP1", "RIDA", "SERPINC1", "FABP1", "SERPINA1")
			GO_REPRODUCTIVE_SYSTEM_DEVELOPMENT	0.809359	0.926289	0.237274	0.737397	59376	22	c("CTSB", "CTSV", "SERPINA5", "LRP2", "MME", "RRM1", "SOD1")
			GO_CELL_CELL_JUNCTION_ASSEMBLY	0.782597	0.91508	0.290891	0.741565	50680	10	c("ACE", "ACE2", "PDCD6IP", "CDH17")
			GO_INNATE_IMMUNE_RESPONSE	0.85106	0.952451	0.193279	0.745586	75414	71	c("SFTPD", "IGHA2", "REG3G", "IGKC", "CD36")
			GO_CELL_CELL_JUNCTION_ORGANIZATION	0.77869	0.91508	0.278522	0.746039	51894	12	c("ACE", "ACE2", "PDCD6IP", "CDH17")
			GO_REGULATION_OF_DEFENSE_RESPONSE	0.837814	0.943447	0.199161	0.748171	72356	59	c("SFTPD", "REG3G", "CD36", "GGT1", "ENPP3", "CTSB", "ACE2", "NT5E", "MUC13")
			GO_TUBE_MORPHOGENESIS	0.815929	0.93047	0.213062	0.750196	66259	40	c("THBS1", "XDH", "MFGE8", "CTSH", "LRP2", "FAP", "CIB1", "SERPINF2", "FN1", "ANPEP", "ENPEP", "GPNMB")
			GO_POSITIVE_REGULATION_OF_CELL_ADHESION	0.80453	0.924403	0.227089	0.75028	61840	29	c("PRSS2", "CD36", "OLFM4", "CIB1", "SERPINF2", "FN1")
			GO_MONOVALENT_INORGANIC_CATION_TRANSPORT	0.776379	0.9138	0.269141	0.750714	52969	14	c("SLC28A3", "CD63", "SLC9A3R1", "SLC15A1", "STOM", "CAB39")
			GO_FATTY_ACID_DERIVATIVE_METABOLIC_PROCESS	0.772991	0.911289	0.274691	0.751654	52179	13	c("GGT1", "DPEP1", "ANXA1", "LTA4H", "ALOX15", "GPX1", "MIF", "PTGR1", "BDH2", "PTGR2", "AKR1C1", "ACLY")
			GO_LEUKOCYTE_CELL_CELL_ADHESION	0.78433	0.91508	0.253486	0.752158	55579	18	c("SFTPD", "NT5E", "GPNMB", "TNFSF14", "ANXA1")
			GO_RESPONSE_TO_GROWTH_FACTOR	0.803341	0.924403	0.22219	0.753685	63140	33	c("THBS1", "XDH", "CD63", "SDCBP", "LRP2", "EHD1", "CYFIP1", "CIB1")
			GO_CELL_KILLING	0.765658	0.911289	0.296393	0.75559	49583	10	c("REG3G", "CTSH", "RPL30", "C9")
			GO_SEXUAL_REPRODUCTION	0.794931	0.922168	0.23049	0.756003	60746	28	c("GGT1", "MFGE8", "ACE", "CTSV", "SERPINA5", "CIB1", "HEXB", "SOD1")
			GO_RESPONSE_TO_INORGANIC_SUBSTANCE	0.820994	0.931415	0.204227	0.757175	70029	54	c("SOD3", "THBS1", "CD36", "PAM")
			GO_CELL_JUNCTION_ASSEMBLY	0.786839	0.916637	0.241198	0.75769	58240	23	c("THBS1", "ACE", "ACE2")
			GO_STEROL_METABOLIC_PROCESS	0.762463	0.911289	0.289807	0.758709	50182	11	c("NPC2", "CEL", "CUBN", "SOD1")
			GO_RESPONSE_TO_KETONE	0.76184	0.911289	0.290053	0.759353	50141	11	c("THBS1", "GNB1")
			GO_REGULATION_OF_STRESS_ACTIVATED_PROTEIN_KINASE_SIGNALING_CASCADE	0.761764	0.911289	0.290076	0.759414	50136	11	c("XDH", "TF", "SDCBP", "SERPINF2")
			GO_RESPONSE_TO_CALCIUM_ION	0.768343	0.911289	0.267458	0.75955	52967	15	c("THBS1", "CPNE8", "ANXA5", "DPEP1", "ANXA11", "SEC31A")
			GO_CELL_JUNCTION_ORGANIZATION	0.783616	0.91508	0.23968	0.760461	58463	24	c("THBS1", "ACE", "ACE2")
			GO_POSITIVE_REGULATION_OF_RESPONSE_TO_BIOTIC_STIMULUS	0.802054	0.924403	0.217043	0.760575	64829	39	c("SFTPD", "REG3G", "CD36", "CTSB")
			GO_RESPONSE_TO_REACTIVE_OXYGEN_SPECIES	0.772599	0.911289	0.244754	0.76886	57186	23	c("SOD3", "CD36", "HP", "DPEP1", "SOD1", "FABP1")
			GO_EXOCYTOSIS	0.85656	0.953943	0.187307	0.770972	81182	128	c("PRSS2", "PIGR", "THBS1", "CD36", "CST3", "NPC2", "CTSB", "OLFM4", "LGALS3BP", "TF", "TTR", "AGA", "CTSH", "MAN2B1", "CD63", "GNS", "SDCBP", "FUCA1", "MME", "HP", "ARSA", "CYFIP1", "ANXA5", "MGAM", "SERPING1", "STOM", "SERPINF2", "SERPINA3", "FN1", "ANPEP", "HEXB")
			GO_ICOSANOID_METABOLIC_PROCESS	0.745537	0.90512	0.294959	0.772197	49068	11	c("GGT1", "DPEP1", "ANXA1", "LTA4H")
			GO_POSITIVE_REGULATION_OF_RESPONSE_TO_EXTERNAL_STIMULUS	0.794425	0.922168	0.211673	0.77726	67085	51	c("SFTPD", "REG3G", "THBS1", "CD36", "CTSB")
			GO_RESPONSE_TO_ENDOGENOUS_STIMULUS	0.818119	0.93047	0.198334	0.778607	73831	81	c("FOLR2", "REG3G", "THBS1", "CD36", "PAM", "GGT1", "CTSB", "CTSV", "CTSH", "SDCBP", "LRP2", "EHD1", "CYFIP1", "CIB1", "ANXA5", "SLC9A3R1")
			GO_REGULATION_OF_INFLAMMATORY_RESPONSE	0.756788	0.911289	0.253416	0.779373	55050	21	c("GGT1", "ENPP3", "ACE2", "NT5E")
			GO_ACTIVATION_OF_INNATE_IMMUNE_RESPONSE	0.769238	0.911289	0.226946	0.783455	61425	36	c("SFTPD", "REG3G", "CD36", "CTSB")
			GO_UROGENITAL_SYSTEM_DEVELOPMENT	0.747146	0.90512	0.264204	0.783962	52944	18	c("ACE", "CTSH", "MME", "PROM1", "ENPEP", "RIDA")
			GO_SECRETION	0.852083	0.952451	0.188085	0.784161	81822	151	c("PRSS2", "PIGR", "THBS1", "CD36", "CST3", "PAM", "XDH", "NPC2", "CTSB", "OLFM4", "ACE", "LGALS3BP", "TF", "TTR", "AGA", "CTSH", "MAN2B1", "CD63", "GNS", "SDCBP", "FUCA1", "MME", "HP", "ARSA", "CYFIP1", "ANXA5", "CEL", "MGAM", "SLC9A3R1", "SERPING1", "STOM", "SERPINF2", "SERPINA3", "FN1", "ANPEP", "HEXB", "IDH2", "SERPINC1", "COPG1", "SOD1", "SERPINA1")
			GO_CELLULAR_RESPONSE_TO_EXTRACELLULAR_STIMULUS	0.730209	0.896026	0.287692	0.787228	49291	13	c("FOLR2", "CTSV")
			GO_RESPONSE_TO_ORGANIC_CYCLIC_COMPOUND	0.784498	0.91508	0.211496	0.788541	67265	56	c("FOLR2", "THBS1", "CD36", "PAM", "GGT1", "CTSV")
			GO_RENAL_SYSTEM_PROCESS	0.723339	0.892902	0.301905	0.790381	47607	11	c("IGHA2", "SLC9A3R1", "SERPINF2")
			GO_RESPONSE_TO_CARBOHYDRATE	0.730787	0.896026	0.278665	0.791374	50378	15	c("THBS1", "CTSV")
			GO_ANTIGEN_PROCESSING_AND_PRESENTATION	0.75077	0.908303	0.232061	0.796686	59683	35	c("THBS1", "CD36", "ACE", "CTSV", "CTSH")
			GO_DEFENSE_RESPONSE_TO_OTHER_ORGANISM	0.792438	0.921981	0.202834	0.797825	71675	82	c("SFTPD", "IGHA2", "LALBA", "REG3G", "IGKC", "CD36", "LYPD8", "CTSB")
			GO_TAXIS	0.739717	0.903327	0.245378	0.798659	56162	27	c("SFTPD", "THBS1")
			GO_RESPONSE_TO_MOLECULE_OF_BACTERIAL_ORIGIN	0.716505	0.889286	0.287176	0.80102	48884	14	c("CD36", "GGT1")
			GO_TERPENOID_METABOLIC_PROCESS	0.711232	0.885153	0.293492	0.803102	48010	13	c("PNLIP", "TTR", "LRP2")
			GO_REGULATION_OF_PLASMA_LIPOPROTEIN_PARTICLE_LEVELS	0.709576	0.884301	0.299985	0.803531	47288	12	c("CD36", "NPC2", "EHD1", "CUBN")
			GO_RESPONSE_TO_ACID_CHEMICAL	0.727615	0.894544	0.258764	0.80418	53379	22	c("FOLR2", "CD36", "CTSH")
			GO_ERK1_AND_ERK2_CASCADE	0.721788	0.892902	0.26239	0.806971	52504	21	c("CD36", "TF", "CTSH", "CIB1", "SLC9A3R1", "SERPINF2", "FN1", "GPNMB")
			GO_RESPONSE_TO_METAL_ION	0.727499	0.894544	0.239723	0.813159	57179	33	c("SOD3", "THBS1", "PAM", "TF", "CPNE8", "ANXA5", "DPEP1", "SOD1", "ANXA11")
			GO_HORMONE_METABOLIC_PROCESS	0.698448	0.876427	0.279886	0.819603	49088	17	c("ACE", "TTR", "ACE2", "MME", "CPQ", "ENPEP")
			GO_PLATELET_DEGRANULATION	0.714002	0.887388	0.240181	0.824561	56760	35	c("THBS1", "CD36", "LGALS3BP", "TF", "CD63", "ANXA5", "SERPING1", "SERPINF2", "SERPINA3", "FN1", "SOD1", "SERPINA1")
			GO_POSITIVE_REGULATION_OF_MAP_KINASE_ACTIVITY	0.67715	0.863983	0.315954	0.82716	44567	11	c("THBS1", "TF", "SOD1")
			GO_BIOLOGICAL_ADHESION	0.744527	0.90512	0.212357	0.830771	66923	79	c("SFTPD", "PRSS2", "THBS1", "CD36", "MFGE8", "OLFM4", "LGALS3BP", "ACE2", "CD63", "CDHR2", "NT5E", "MELTF", "FAP", "CIB1", "CEL", "SERPINF2", "FN1")
			GO_REGULATION_OF_MAPK_CASCADE	0.691341	0.873214	0.247601	0.839881	54337	33	c("THBS1", "CD36", "XDH", "TF", "SDCBP", "CIB1", "SLC9A3R1", "SERPINF2", "FN1", "SOD1", "GPNMB")
			GO_ENZYME_LINKED_RECEPTOR_PROTEIN_SIGNALING_PATHWAY	0.700288	0.877528	0.238744	0.840626	56868	40	c("PIGR", "THBS1", "XDH", "TF", "CD63", "SDCBP", "FKBP1A", "LRP2", "CYFIP1", "SLC9A3R1")
			GO_NEGATIVE_REGULATION_OF_RESPONSE_TO_EXTERNAL_STIMULUS	0.683955	0.869013	0.253639	0.843809	52894	30	c("THBS1", "ENPP3", "NT5E", "FAP", "ANXA5", "SERPING1", "SERPINF2", "SOD1", "CORO1B", "APOD")
			GO_CELLULAR_RESPONSE_TO_ACID_CHEMICAL	0.650729	0.839679	0.324343	0.849123	42828	11	c("FOLR2", "GNB1")
			GO_POSITIVE_REGULATION_OF_CELL_POPULATION_PROLIFERATION	0.677	0.863983	0.252016	0.849862	52981	32	c("FOLR2", "REG3G", "THBS1", "CTSH", "SDCBP", "LRP2", "CIB1", "SERPINF2", "FN1")
			GO_CYTOKINE_PRODUCTION	0.682782	0.868735	0.244861	0.850048	54810	37	c("SFTPD", "THBS1", "CD36")
			GO_DRUG_CATABOLIC_PROCESS	0.639355	0.832826	0.315005	0.861969	43158	13	c("CTSH", "LPO", "NT5E", "HP", "RIDA")
			GO_NUCLEOBASE_METABOLIC_PROCESS	0.629401	0.827525	0.338852	0.863831	40759	10	c("XDH", "TTR", "RRM1")
			GO_RESPONSE_TO_LIPID	0.663334	0.851122	0.246301	0.867233	53867	40	c("THBS1", "CD36", "PAM", "GGT1", "CTSV", "CTSH")
			GO_CELL_ACTIVATION_INVOLVED_IN_IMMUNE_RESPONSE	0.70657	0.88176	0.215607	0.867293	65368	100	c("PRSS2", "PIGR", "CD36", "CST3", "ENPP3", "NPC2", "CTSB", "OLFM4", "TTR", "AGA", "CTSH", "MAN2B1", "CD63", "GNS", "SDCBP", "FUCA1", "MME", "HP", "ARSA", "CYFIP1", "MGAM", "STOM", "SERPINA3", "ANPEP", "HEXB")
			GO_MYELOID_LEUKOCYTE_MEDIATED_IMMUNITY	0.704121	0.87991	0.216399	0.867731	64919	97	c("PRSS2", "PIGR", "CD36", "CST3", "NPC2", "CTSB", "OLFM4", "ACE", "TTR", "AGA", "CTSH", "MAN2B1", "CD63", "GNS", "SDCBP", "FUCA1", "MME", "HP", "ARSA", "CYFIP1", "MGAM", "STOM", "SERPINA3", "ANPEP", "HEXB")
			GO_REGULATION_OF_T_CELL_ACTIVATION	0.636964	0.831338	0.300693	0.868022	44382	16	c("SFTPD", "SOD1", "GPNMB", "TNFSF14", "ANXA1")
			GO_ANTIGEN_PROCESSING_AND_PRESENTATION_OF_PEPTIDE_OR_POLYSACCHARIDE_ANTIGEN_VIA_MHC_CLASS_II	0.622004	0.822418	0.341197	0.869808	40280	10	c("THBS1", "CTSV")
			GO_RENAL_SYSTEM_DEVELOPMENT	0.634294	0.829501	0.301499	0.870348	44196	16	c("ACE", "CTSH", "MME", "PROM1", "ENPEP", "RIDA")
			GO_CELL_SUBSTRATE_ADHESION	0.642575	0.835073	0.261176	0.874576	49992	31	c("THBS1", "CD36", "OLFM4", "CD63", "MELTF", "CIB1", "FN1")
			GO_RESPONSE_TO_BIOTIC_STIMULUS	0.697555	0.876427	0.215784	0.875914	65159	110	c("SFTPD", "PRSS2", "IGHA2", "LALBA", "REG3G", "IGKC", "CD36", "LYPD8", "GGT1", "NPC2", "CTSB", "ITLN1", "TF", "LPO", "PNLIPRP2", "IGHG1", "CDHR2", "MUC13", "IGHM", "FAP", "HP", "RPL30", "MUC5AC", "SERPING1")
			GO_REGULATION_OF_PEPTIDASE_ACTIVITY	0.654154	0.841399	0.240034	0.878426	55067	50	c("SPINK9", "THBS1", "CST3", "SERPINB11", "XDH", "CTSH", "SERPINA5", "SERPING1", "SERPINF2", "SERPINA3", "FN1", "DPEP1", "SERPINC1", "FABP1", "SERPINA1")
			GO_REGULATION_OF_VASCULATURE_DEVELOPMENT	0.620578	0.821724	0.297132	0.881668	43975	18	c("THBS1", "XDH", "CTSH", "CIB1", "GPNMB", "ANXA3")
			GO_NEGATIVE_REGULATION_OF_DEVELOPMENTAL_PROCESS	0.634646	0.829501	0.258629	0.88245	50143	34	c("REG3G", "THBS1", "CST3", "XDH")
			GO_PLACENTA_DEVELOPMENT	0.604926	0.810423	0.346642	0.88369	39174	10	c("CTSB", "CTSV", "MME", "SOD1")
			GO_SECOND_MESSENGER_MEDIATED_SIGNALING	0.599363	0.805339	0.310619	0.896674	41762	16	c("THBS1", "CD36", "FKBP1A", "CIB1", "SLC9A3R1", "GNB1")
			GO_POSITIVE_REGULATION_OF_GROWTH	0.591642	0.802498	0.312652	0.902543	41224	16	c("PRSS2", "SDCBP", "CYFIP1", "CIB1", "FN1")
			GO_NEGATIVE_REGULATION_OF_MULTICELLULAR_ORGANISMAL_PROCESS	0.620406	0.821724	0.243542	0.902936	52919	54	c("SFTPD", "REG3G", "THBS1", "CST3", "XDH")
			GO_REGULATION_OF_CELL_SUBSTRATE_ADHESION	0.592531	0.802498	0.283253	0.906872	44491	25	c("THBS1", "CD36", "OLFM4", "MELTF", "CIB1", "FN1")
			GO_INTERACTION_WITH_SYMBIONT	0.577176	0.789839	0.346662	0.907555	37987	11	c("SFTPD", "STOM", "FN1")
			GO_TUBE_DEVELOPMENT	0.608741	0.812059	0.248259	0.908525	51244	50	c("SFTPD", "THBS1", "XDH", "MFGE8", "CTSH", "LRP2", "MME", "FAP", "CIB1", "SERPINF2", "PROM1", "FN1", "ANPEP", "ENPEP", "RIDA")
			GO_POSITIVE_REGULATION_OF_MAPK_CASCADE	0.590425	0.802498	0.279737	0.910492	44827	27	c("THBS1", "CD36", "XDH", "TF", "SDCBP", "CIB1", "SERPINF2", "SOD1", "GPNMB")
			GO_CELLULAR_AMINO_ACID_BIOSYNTHETIC_PROCESS	0.570944	0.783328	0.335142	0.91707	38540	13	c("GGT1", "FOLH1", "NAALAD2", "MRI1")
			GO_INTESTINAL_ABSORPTION	0.559898	0.775178	0.360693	0.91951	36258	10	c("CD36", "PNLIP", "CEL", "FABP1", "VIL1")
			GO_CELL_ACTIVATION	0.633876	0.829501	0.222915	0.919997	60266	132	c("SFTPD", "PRSS2", "IGHA2", "PIGR", "THBS1", "IGKC", "CD36", "CST3", "ENPP3", "NPC2", "CTSB", "OLFM4", "TTR", "AGA", "CTSH", "MAN2B1", "CD63", "GNS", "IGHG1", "SDCBP", "FUCA1", "FKBP1A", "MME", "IGHM", "HP", "ARSA", "CYFIP1", "MGAM", "STOM", "SERPINA3", "ANPEP", "HEXB")
			GO_MULTI_ORGANISM_REPRODUCTIVE_PROCESS	0.582683	0.795838	0.26398	0.921161	46944	38	c("PAM", "GGT1", "MFGE8", "CTSB", "ACE", "CTSV", "SERPINA5")
			GO_FATTY_ACID_METABOLIC_PROCESS	0.561825	0.775489	0.288495	0.931579	42423	26	c("CD36", "PAM", "GGT1")
			GO_REGULATION_OF_BLOOD_PRESSURE	0.553051	0.769205	0.334304	0.932474	37732	14	c("ACE", "ACE2", "MME", "SERPINF2", "ENPEP", "SOD1")
			GO_SENSORY_PERCEPTION_OF_MECHANICAL_STIMULUS	0.542063	0.763245	0.366625	0.934632	35103	10	c("LRP2", "SLC9A3R1", "HEXB", "SOD1", "DIAPH1", "MYO1A")
			GO_REGULATION_OF_PROTEIN_BINDING	0.537603	0.760491	0.351955	0.942735	35827	12	c("CD36", "ACE", "FKBP1A")
			GO_NEGATIVE_REGULATION_OF_SECRETION	0.532628	0.760491	0.360555	0.943925	35055	11	c("ANXA5", "FN1", "IDH2", "ANXA4", "ANXA1", "SERPINB1", "APOA1", "APOE", "HADH", "PFKL", "COMT")
			GO_REGULATION_OF_VESICLE_MEDIATED_TRANSPORT	0.547755	0.766521	0.271049	0.945828	44130	38	c("SFTPD", "CD36", "MFGE8", "TF", "ANXA13", "CD63", "SDCBP", "EHD1", "CYFIP1")
			GO_CELL_SUBSTRATE_JUNCTION_ORGANIZATION	0.526081	0.757117	0.371973	0.948264	34068	10	c("THBS1", "FN1", "APOD")
			GO_RESPONSE_TO_STEROID_HORMONE	0.533572	0.760491	0.31195	0.949006	38493	20	c("THBS1", "PAM", "CTSV")
			GO_TRANSMEMBRANE_TRANSPORT	0.55718	0.772589	0.247618	0.949677	49120	68	c("FOLR2", "PIP", "CNGB3", "THBS1", "ITLN1", "TF", "SLC28A3", "CD63", "CLCA1", "FKBP1A", "LRP2", "SLC3A1", "PDZK1", "ANXA5", "SLC9A3R1", "SLC15A1", "STOM")
			GO_MYELOID_LEUKOCYTE_ACTIVATION	0.568818	0.782769	0.236862	0.949784	52444	97	c("PRSS2", "PIGR", "THBS1", "CD36", "CST3", "ENPP3", "NPC2", "CTSB", "OLFM4", "TTR", "AGA", "CTSH", "MAN2B1", "CD63", "GNS", "SDCBP", "FUCA1", "MME", "HP", "ARSA", "CYFIP1", "MGAM", "STOM", "SERPINA3", "ANPEP", "HEXB")
			GO_RESPONSE_TO_HORMONE	0.531912	0.760491	0.263565	0.961127	44620	49	c("REG3G", "THBS1", "PAM", "GGT1", "CTSB", "CTSV", "CTSH")
			GO_LIPID_METABOLIC_PROCESS	0.537069	0.760491	0.250845	0.962053	47347	68	c("CD36", "PAM", "PNLIPRP1", "GGT1", "NPC2", "PNLIP", "TTR", "PNLIPRP2", "ALPI", "FUCA1", "NAGA", "LRP2", "ARSA", "CEL", "SERPINA3", "CUBN", "HEXB", "SOD1", "FABP1")
			GO_DICARBOXYLIC_ACID_METABOLIC_PROCESS	0.509849	0.738431	0.340199	0.966125	35147	15	c("FOLR2", "GGT1")
			GO_MULTI_MULTICELLULAR_ORGANISM_PROCESS	0.505123	0.733918	0.347916	0.970442	34462	14	c("PAM", "CTSB", "CTSV", "HEXB", "SOD1")
			GO_NEGATIVE_REGULATION_OF_PEPTIDE_SECRETION	0.497637	0.730029	0.381538	0.97265	32226	10	c("ANXA5", "FN1", "IDH2", "ANXA4", "ANXA1", "SERPINB1", "APOA1", "APOE", "HADH", "PFKL")
			GO_DEVELOPMENTAL_PROCESS_INVOLVED_IN_REPRODUCTION	0.502037	0.731553	0.293494	0.9764	38825	30	c("GGT1", "CTSB", "ACE", "CTSV", "SERPINA5", "LRP2", "MME", "CIB1", "RRM1", "HEXB", "SOD1")
			GO_CELLULAR_RESPONSE_TO_REACTIVE_OXYGEN_SPECIES	0.492994	0.724383	0.344951	0.97962	33985	15	c("SOD3", "CD36", "DPEP1", "SOD1", "FABP1")
			GO_T_CELL_PROLIFERATION	0.479957	0.708656	0.387687	0.988324	31081	10	c("SFTPD", "GPNMB", "TNFSF14", "ANXA1")
			GO_LOCOMOTION	0.499256	0.731225	0.246028	0.991589	46296	102	c("SFTPD", "IGHA2", "THBS1", "IGKV1-39", "IGKC", "IGKV1-5", "IGKV5-2", "IGKV1D-33", "ACE", "TF", "CTSH", "CD63", "IGKV1D-39", "SDCBP", "IGHM", "FAP", "IGKV4-1", "CYFIP1", "CIB1", "ANXA5", "SLC9A3R1", "FN1", "HEXB", "TSPAN1", "DPEP1", "ENPEP", "IDH2")
			GO_GLYCOPROTEIN_METABOLIC_PROCESS	0.477468	0.707274	0.362823	0.992816	32230	13	c("CST3", "AGA", "MAN2B1", "MUC13", "MUC5AC", "HEXB")
			GO_REGULATION_OF_PEPTIDYL_TYROSINE_PHOSPHORYLATION	0.474042	0.706046	0.379768	0.994224	31199	11	c("CD36", "ACE", "HPX")
			GO_PEPTIDYL_TYROSINE_MODIFICATION	0.474042	0.706046	0.379768	0.994224	31199	11	c("CD36", "ACE", "HPX")
			GO_ACUTE_INFLAMMATORY_RESPONSE	0.475616	0.706046	0.363468	0.994581	32105	13	c("REG3G", "HP", "SERPINF2", "SERPINA3", "FN1", "SERPINC1", "SERPINA1")
			GO_EPITHELIAL_CELL_DIFFERENTIATION	0.474861	0.706046	0.290613	0.997699	37749	35	c("REG3G", "SPINK9", "XDH", "CTSB", "CTSV", "CDHR2", "SLC9A3R1", "PROM1")
			GO_FC_RECEPTOR_SIGNALING_PATHWAY	0.475864	0.706046	0.283591	0.998531	38643	40	c("PIGR", "IGKV1-39", "IGKC", "IGKV1-5", "IGKV5-2", "IGKV1D-33", "IGKV1D-39", "IGHG1", "IGKV4-1", "CYFIP1")
			GO_TRANSITION_METAL_ION_HOMEOSTASIS	0.464272	0.69794	0.38294	1.00253	30556	11	c("CP", "TF", "MELTF", "SOD1", "HPX")
			GO_IRON_ION_HOMEOSTASIS	0.464272	0.69794	0.38294	1.00253	30556	11	c("CP", "TF", "MELTF", "SOD1", "HPX")
			GO_TISSUE_REMODELING	0.454952	0.689619	0.362686	1.01164	31039	14	c("CST3", "ACE", "TF")
			GO_RESPONSE_TO_ESTRADIOL	0.453591	0.689374	0.38645	1.01172	29853	11	c("PAM", "GGT1")
			GO_NEGATIVE_REGULATION_OF_HYDROLASE_ACTIVITY	0.447571	0.685273	0.282569	1.01998	37198	46	c("SPINK9", "THBS1", "CST3", "SERPINB11", "SERPINA5", "FKBP1A", "SERPING1", "SERPINF2", "SERPINA3", "DPEP1", "SERPINC1", "FABP1", "SERPINA1", "SET", "VIL1", "TNFSF14", "C4A", "ANXA1")
			GO_REGULATION_OF_CELL_ADHESION	0.445114	0.685273	0.285027	1.02054	36720	44	c("SFTPD", "PRSS2", "THBS1", "CD36", "OLFM4", "MELTF", "CIB1", "SERPINF2", "FN1")
			GO_ORGANIC_HYDROXY_COMPOUND_TRANSPORT	0.4419	0.682323	0.373685	1.02254	29829	13	c("CD36", "NPC2", "PNLIP", "CEL")
			GO_FEMALE_PREGNANCY	0.439589	0.679907	0.374452	1.02464	29673	13	c("PAM", "CTSB", "CTSV")
			GO_BLOOD_VESSEL_MORPHOGENESIS	0.433689	0.676526	0.299579	1.02848	34476	35	c("THBS1", "XDH", "MFGE8", "CTSH", "LRP2", "FAP", "CIB1", "SERPINF2", "FN1", "ANPEP", "ENPEP", "GPNMB", "APOD", "ANXA3")
			GO_PROTEIN_KINASE_B_SIGNALING	0.431127	0.674839	0.385197	1.03178	28731	12	c("THBS1", "XDH", "LRP2", "CIB1", "SLC9A3R1")
			GO_FIBRINOLYSIS	0.42937	0.673246	0.404791	1.03193	27805	10	c("THBS1", "FAP", "SERPING1", "SERPINF2")
			GO_CELLULAR_LIPID_METABOLIC_PROCESS	0.427756	0.671871	0.280322	1.03266	36250	52	c("CD36", "PAM", "GGT1", "NPC2", "PNLIP", "TTR", "PNLIPRP2", "ALPI", "FUCA1", "NAGA", "LRP2", "ARSA", "CEL")
			GO_REGULATION_OF_CELL_POPULATION_PROLIFERATION	0.426169	0.670536	0.273274	1.03444	37103	62	c("SFTPD", "FOLR2", "REG3G", "THBS1", "XDH", "ENPP3", "ACE", "ACE2", "CTSH", "SDCBP", "LRP2", "FAP", "CIB1", "SLC9A3R1", "SERPINF2", "FN1", "IDH2", "RIDA")
			GO_POSITIVE_REGULATION_OF_IMMUNE_RESPONSE	0.411838	0.655916	0.267477	1.04309	36898	77	c("SFTPD", "IGHA2", "REG3G", "IGKV1-39", "IGKC", "CD36", "IGKV1-5", "IGKV5-2", "CTSB", "IGKV1D-33", "IGKV1D-39", "IGHG1", "MUC13", "IGHM", "IGKV4-1", "CYFIP1", "MUC5AC", "SERPING1")
			GO_NEGATIVE_REGULATION_OF_PROTEOLYSIS	0.409747	0.655548	0.290896	1.04642	33990	45	c("SPINK9", "THBS1", "CST3", "SERPINB11", "TM4SF20", "SDCBP", "SERPINA5", "SERPING1", "SERPINF2", "SERPINA3", "DPEP1", "SERPINC1", "FABP1", "SERPINA1")
			GO_METAL_ION_TRANSPORT	0.40669	0.654577	0.309158	1.04868	31964	33	c("CP", "TF", "SLC28A3", "CD63", "CLCA1", "FKBP1A", "MELTF", "LRP2", "ANXA5", "SLC9A3R1", "STOM")
			GO_NEGATIVE_REGULATION_OF_COAGULATION	0.408123	0.654577	0.376682	1.05068	27844	14	c("THBS1", "FAP", "ANXA5", "SERPING1", "SERPINF2")
			GO_NEGATIVE_REGULATION_OF_RESPONSE_TO_WOUNDING	0.408123	0.654577	0.376682	1.05068	27844	14	c("THBS1", "FAP", "ANXA5", "SERPING1", "SERPINF2")
			GO_NEGATIVE_REGULATION_OF_WOUND_HEALING	0.408123	0.654577	0.376682	1.05068	27844	14	c("THBS1", "FAP", "ANXA5", "SERPING1", "SERPINF2")
			GO_CELL_MATRIX_ADHESION	0.399334	0.649094	0.356842	1.05884	28297	18	c("THBS1", "CD36", "CD63", "CIB1", "FN1", "APOD")
			GO_INORGANIC_ION_TRANSMEMBRANE_TRANSPORT	0.392273	0.646222	0.331312	1.06074	29454	25	c("TF", "SLC28A3", "CD63", "CLCA1", "FKBP1A", "ANXA5", "SLC9A3R1", "SLC15A1", "STOM")
			GO_REGULATION_OF_LIPID_LOCALIZATION	0.395151	0.647451	0.416977	1.06299	25589	10	c("THBS1", "CD36", "EHD1")
			GO_REGULATION_OF_REACTIVE_OXYGEN_SPECIES_METABOLIC_PROCESS	0.388468	0.644594	0.360024	1.06828	27527	18	c("THBS1", "CD36", "XDH", "ACE2", "HP")
			GO_ISOPRENOID_METABOLIC_PROCESS	0.382752	0.640824	0.384785	1.07328	26113	14	c("NPC2", "PNLIP", "TTR", "LRP2")
			GO_DEFENSE_RESPONSE	0.35877	0.619014	0.263652	1.07406	33629	114	c("SFTPD", "FOLR2", "IGHA2", "LALBA", "REG3G", "THBS1", "IGKC", "CD36", "CST3", "LYPD8", "GGT1", "ENPP3", "CTSB", "LGALS3BP", "ACE2", "LPO", "PNLIPRP2", "IGHG1", "NT5E", "MUC13", "IGHM", "MEP1B", "HP", "RPL30", "MUC5AC", "SERPING1", "SERPINF2", "SERPINA3", "FN1")
			GO_DIGESTIVE_SYSTEM_PROCESS	0.374259	0.632561	0.395531	1.08232	25263	13	c("CD36", "PNLIP", "MUC13", "CEL", "SERPINA3", "FABP1", "VIL1")
			GO_NERVOUS_SYSTEM_PROCESS	0.363005	0.620445	0.313649	1.08277	28986	36	c("PIP", "PIGR", "CNGB3", "CD36", "ACE2", "LPO", "LRP2", "MME", "CYFIP1", "SLC9A3R1", "HEXB", "SOD1", "GNB1")
			GO_EPIDERMIS_DEVELOPMENT	0.366909	0.624775	0.382864	1.08729	25293	15	c("REG3G", "SPINK9", "CTSV", "SLC9A3R1", "SOD1")
			GO_REGULATION_OF_LEUKOCYTE_PROLIFERATION	0.362353	0.620445	0.417283	1.09244	23848	11	c("SFTPD", "ENPP3")
			GO_GAMETE_GENERATION	0.360179	0.619193	0.385075	1.09357	24829	15	c("GGT1", "ACE", "CTSV", "SERPINA5", "CIB1", "HEXB", "SOD1")
			GO_CATION_TRANSMEMBRANE_TRANSPORT	0.346029	0.603188	0.340179	1.09847	26128	26	c("CNGB3", "TF", "SLC28A3", "CD63", "FKBP1A", "PDZK1", "ANXA5", "SLC9A3R1", "SLC15A1", "STOM")
			GO_IMMUNE_RESPONSE_REGULATING_CELL_SURFACE_RECEPTOR_SIGNALING_PATHWAY	0.33844	0.596362	0.303402	1.09877	28209	47	c("IGHA2", "PIGR", "IGKV1-39", "IGKC", "IGKV1-5", "IGKV5-2", "IGKV1D-33", "IGKV1D-39", "IGHG1", "MUC13", "IGHM", "IGKV4-1", "CYFIP1", "MUC5AC")
			GO_CELL_MOTILITY	0.325161	0.580826	0.27621	1.09997	29786	91	c("SFTPD", "IGHA2", "THBS1", "IGKV1-39", "IGKC", "IGKV1-5", "IGKV5-2", "IGKV1D-33", "ACE", "TF", "CTSH", "CD63", "IGKV1D-39", "SDCBP", "IGHM", "FAP", "IGKV4-1", "CIB1", "ANXA5", "SLC9A3R1", "FN1", "HEXB", "TSPAN1", "DPEP1", "ENPEP", "IDH2")
			GO_FC_EPSILON_RECEPTOR_SIGNALING_PATHWAY	0.343218	0.601147	0.335496	1.10042	26227	28	c("IGKV1-39", "IGKC", "IGKV1-5", "IGKV5-2", "IGKV1D-33", "IGKV1D-39")
			GO_NEGATIVE_REGULATION_OF_CELL_ADHESION	0.343795	0.601147	0.367729	1.10554	24601	19	c("SFTPD", "THBS1", "MELTF")
			GO_ACTIVATION_OF_IMMUNE_RESPONSE	0.32101	0.576015	0.288158	1.1068	28331	69	c("SFTPD", "IGHA2", "REG3G", "IGKV1-39", "IGKC", "CD36", "IGKV1-5", "IGKV5-2", "CTSB", "IGKV1D-33", "IGKV1D-39", "IGHG1", "MUC13", "IGHM", "IGKV4-1", "CYFIP1", "MUC5AC", "SERPING1")
			GO_CELL_CHEMOTAXIS	0.326148	0.58145	0.396094	1.12486	22483	15	c("SFTPD", "THBS1")
			GO_POSITIVE_REGULATION_OF_CELL_GROWTH	0.321799	0.576015	0.421848	1.12995	21445	12	c("PRSS2", "SDCBP", "CYFIP1", "CIB1", "FN1")
			GO_RESPONSE_TO_CORTICOSTEROID	0.31466	0.568761	0.434723	1.1381	20709	11	c("PAM", "CTSV", "ANXA3", "ANXA1")
			GO_LYMPHOCYTE_ACTIVATION	0.30027	0.549979	0.347333	1.13925	22945	28	c("SFTPD", "IGHA2", "IGKC", "IGHG1", "FKBP1A", "IGHM")
			GO_NUCLEOBASE_CONTAINING_SMALL_MOLECULE_BIOSYNTHETIC_PROCESS	0.312271	0.565565	0.425346	1.13932	20810	12	c("XDH", "ENPP3", "SMPDL3A", "NT5E")
			GO_NEGATIVE_REGULATION_OF_CELL_POPULATION_PROLIFERATION	0.298477	0.54821	0.347797	1.14077	22808	28	c("SFTPD", "THBS1", "XDH", "ENPP3", "FAP", "CIB1", "SLC9A3R1", "IDH2", "RIDA", "GPNMB")
			GO_POSITIVE_REGULATION_OF_REACTIVE_OXYGEN_SPECIES_METABOLIC_PROCESS	0.300647	0.549979	0.404769	1.1495	20725	15	c("THBS1", "CD36", "XDH", "ACE2")
			GO_EPIDERMAL_CELL_DIFFERENTIATION	0.296466	0.545618	0.413196	1.15253	20226	14	c("REG3G", "SPINK9", "CTSV", "SLC9A3R1", "SOD1")
			GO_POSITIVE_REGULATION_OF_IMMUNE_SYSTEM_PROCESS	0.248374	0.494037	0.292123	1.15689	22608	87	c("SFTPD", "IGHA2", "REG3G", "THBS1", "IGKV1-39", "IGKC", "CD36", "IGKV1-5", "IGKV5-2", "ENPP3", "CTSB", "IGKV1D-33")
			GO_NEGATIVE_REGULATION_OF_IMMUNE_SYSTEM_PROCESS	0.283918	0.533298	0.381228	1.15976	20482	20	c("SFTPD", "THBS1", "ENPP3", "CIB1", "SERPING1", "GPNMB", "APOD", "DDT", "ANXA1")
			GO_NEGATIVE_REGULATION_OF_PEPTIDASE_ACTIVITY	0.271086	0.516176	0.336179	1.16055	21646	36	c("SPINK9", "THBS1", "CST3", "SERPINB11", "SERPINA5", "SERPING1", "SERPINF2", "SERPINA3", "DPEP1", "SERPINC1", "FABP1", "SERPINA1")
			GO_LEUKOCYTE_PROLIFERATION	0.287346	0.535455	0.402667	1.16239	20021	16	c("SFTPD", "ENPP3", "ACE")
			GO_CARBOHYDRATE_DERIVATIVE_CATABOLIC_PROCESS	0.287418	0.535455	0.409509	1.16296	19813	15	c("CST3", "GNS", "PNLIPRP2", "FUCA1", "NAGA", "NT5E", "HEXB", "GUSB")
			GO_IMMUNE_EFFECTOR_PROCESS	0.211071	0.443054	0.282777	1.16873	20098	134	c("PRSS2", "IGHA2", "PIGR", "IGKV1-39", "IGKC", "CD36", "CST3", "IGKV1-5", "IGKV5-2", "ENPP3", "NPC2", "CTSB", "IGKV1D-33", "OLFM4", "ACE", "TTR", "AGA", "CTSH", "MAN2B1", "CD63", "GNS", "IGKV1D-39", "IGHG1", "SDCBP", "FUCA1", "MME", "IGHM", "HP", "ARSA", "IGKV4-1", "CYFIP1", "MGAM", "SERPING1", "STOM", "SERPINA3", "ANPEP", "HEXB")
			GO_ZYMOGEN_ACTIVATION	0.272376	0.516948	0.450554	1.17954	17926	11	c("THBS1", "GGT1", "CTSH", "MELTF", "SERPINF2", "CUZD1")
			GO_NEGATIVE_REGULATION_OF_CYTOKINE_PRODUCTION	0.268574	0.516176	0.409148	1.1811	18713	16	c("SFTPD", "THBS1", "FN1", "GPNMB", "APOD", "ANXA4", "ANXA1", "ORM1")
			GO_REGULATION_OF_IMMUNE_RESPONSE	0.207322	0.436597	0.30097	1.19031	18852	86	c("SFTPD", "IGHA2", "REG3G", "PIGR", "IGKV1-39", "IGKC", "CD36", "IGKV1-5", "IGKV5-2", "ENPP3", "CTSB", "IGKV1D-33", "CTSH", "IGKV1D-39", "IGHG1", "FKBP1A", "MUC13", "IGHM", "IGKV4-1", "CYFIP1", "MUC5AC", "SERPING1")
			GO_EPITHELIAL_CELL_PROLIFERATION	0.249975	0.494954	0.403034	1.19591	17713	18	c("REG3G", "THBS1", "XDH", "FAP", "RIDA")
			GO_REGULATION_OF_ENDOCYTOSIS	0.25554	0.502802	0.437644	1.19755	17249	13	c("CD36", "TF", "CD63", "SDCBP", "TSPAN1")
			GO_EXTRACELLULAR_STRUCTURE_ORGANIZATION	0.234434	0.474966	0.366696	1.20275	17914	28	c("PRSS2", "THBS1", "CST3", "CTRB1", "CTSV", "TTR", "MELTF", "FAP", "SERPINF2", "FN1")
			GO_VITAMIN_METABOLIC_PROCESS	0.247348	0.493073	0.440975	1.20667	16696	13	c("FOLR2", "CTRC", "CTRB1", "LRP2", "CUBN")
			GO_MULTICELLULAR_ORGANISM_REPRODUCTION	0.230016	0.469552	0.381454	1.21029	17160	24	c("PAM", "GGT1", "CTSB", "ACE", "CTSV", "SERPINA5", "CIB1", "HEXB", "SOD1")
			GO_ACUTE_PHASE_RESPONSE	0.212971	0.444814	0.489645	1.24824	13791	10	c("REG3G", "HP", "SERPINF2", "SERPINA3", "FN1", "SERPINA1")
			GO_KERATINOCYTE_DIFFERENTIATION	0.201008	0.427765	0.470654	1.26068	13395	12	c("REG3G", "SPINK9", "CTSV")
			GO_PROTEIN_MATURATION	0.184804	0.406486	0.401883	1.26246	13678	23	c("THBS1", "GGT1", "ACE", "ACE2", "CTSH", "FKBP1A", "MELTF", "MME", "SERPINF2", "ENPEP")
			GO_CATION_TRANSPORT	0.163977	0.378154	0.358299	1.26687	13361	41	c("CNGB3", "CP", "TF", "ACE2", "SLC28A3", "CD63", "CLCA1", "FKBP1A", "MELTF", "LRP2", "PDZK1", "ANXA5", "SLC9A3R1", "SLC15A1", "STOM")
			GO_REGULATION_OF_COAGULATION	0.185838	0.406486	0.441293	1.2739	12948	16	c("THBS1", "CD36", "FAP", "ANXA5", "SERPING1", "SERPINF2", "SERPINC1")
			GO_INFLAMMATORY_RESPONSE	0.155268	0.3654	0.359298	1.27612	12708	42	c("FOLR2", "REG3G", "THBS1", "CD36", "GGT1", "ENPP3", "ACE2", "NT5E", "MEP1B", "HP", "SERPINF2", "SERPINA3", "FN1", "SERPINC1", "SOD1", "SERPINA1")
			GO_REGULATION_OF_CELLULAR_RESPONSE_TO_GROWTH_FACTOR_STIMULUS	0.186685	0.406486	0.466702	1.27706	12601	13	c("THBS1", "XDH", "CD63", "SDCBP", "LRP2", "CYFIP1")
			GO_REGULATION_OF_WOUND_HEALING	0.17203	0.387513	0.416974	1.28239	12513	21	c("REG3G", "THBS1", "CD36", "FAP", "ANXA5", "SERPING1", "SERPINF2", "SERPINC1")
			GO_REGULATION_OF_RESPONSE_TO_WOUNDING	0.17203	0.387513	0.416974	1.28239	12513	21	c("REG3G", "THBS1", "CD36", "FAP", "ANXA5", "SERPING1", "SERPINF2", "SERPINC1")
			GO_SKIN_DEVELOPMENT	0.18193	0.403256	0.469004	1.28336	12280	13	c("REG3G", "SPINK9", "CTSV")
			GO_LEUKOCYTE_MEDIATED_IMMUNITY	0.0961528	0.262392	0.315687	1.28828	9029	116	c("PRSS2", "IGHA2", "PIGR", "IGKV1-39", "IGKC", "CD36", "CST3", "IGKV1-5", "IGKV5-2", "NPC2", "CTSB", "IGKV1D-33", "OLFM4", "ACE", "TTR", "AGA", "CTSH", "MAN2B1", "CD63", "GNS", "IGKV1D-39", "IGHG1", "SDCBP", "FUCA1", "MME", "IGHM", "HP", "ARSA", "IGKV4-1", "CYFIP1", "MGAM", "SERPING1", "STOM", "SERPINA3", "ANPEP", "HEXB")
			GO_IMMUNE_RESPONSE_REGULATING_SIGNALING_PATHWAY	0.125157	0.323915	0.342461	1.29303	10866	61	c("SFTPD", "IGHA2", "REG3G", "PIGR", "IGKV1-39", "IGKC", "CD36", "IGKV1-5", "IGKV5-2", "CTSB", "IGKV1D-33", "CTSH", "IGKV1D-39", "IGHG1", "MUC13", "IGHM", "IGKV4-1", "CYFIP1")
			GO_REGULATION_OF_PHAGOCYTOSIS	0.171703	0.387513	0.496732	1.30044	11300	11	c("SFTPD", "CD36", "MFGE8")
			GO_STEROL_TRANSPORT	0.169657	0.385431	0.511451	1.30384	10986	10	c("CD36", "NPC2", "PNLIP", "CEL")
			GO_REGULATION_OF_IMMUNE_SYSTEM_PROCESS	0.0889969	0.2487	0.321822	1.30414	8296	108	c("SFTPD", "PIP", "IGHA2", "REG3G", "PIGR", "THBS1", "IGKV1-39", "IGKC", "CD36", "IGKV1-5", "IGKV5-2", "GGT1", "ENPP3", "CTSB", "IGKV1D-33", "ACE", "CTSH", "SIAE", "IGKV1D-39", "IGHG1", "FKBP1A", "MUC13", "IGHM", "IGKV4-1", "CYFIP1", "CIB1", "MUC5AC", "SERPING1")
			GO_REGULATION_OF_LYMPHOCYTE_ACTIVATION	0.151451	0.365005	0.425635	1.30903	11016	21	c("SFTPD", "IGHA2", "IGKC", "IGHG1", "IGHM", "SOD1", "GPNMB")
			GO_MALE_GAMETE_GENERATION	0.159488	0.372547	0.503134	1.31719	10496	11	c("GGT1", "ACE", "CTSV", "SERPINA5", "CIB1", "SOD1")
			GO_PROTEOLYSIS	0.0615367	0.195173	0.318849	1.32289	5880	140	c("CPA1", "PRSS2", "PIP", "SPINK9", "THBS1", "CPB1", "CST3", "SERPINB11", "XDH", "CTRC", "CPA2", "GGT1", "CTRB1", "CELA3B", "CTSB", "TM4SF20", "ACE", "CTSV", "AGA", "ACE2", "CTSH", "FOLH1", "NAALAD2", "CLCA1", "SDCBP", "SERPINA5", "MELTF", "MME", "MEP1A", "XPNPEP2", "FAP", "MEP1B", "HP", "CPQ", "SERPING1", "SERPINF2", "SERPINA3", "FN1", "ANPEP", "DPEP1", "ENPEP", "SERPINC1", "FABP1", "SERPINA1")
			GO_LEUKOCYTE_CHEMOTAXIS	0.155294	0.3654	0.50532	1.32292	10220	11	c("SFTPD", "THBS1")
			GO_MODIFICATION_OF_MORPHOLOGY_OR_PHYSIOLOGY_OF_OTHER_ORGANISM	0.154586	0.3654	0.520186	1.3261	10010	10	c("SFTPD", "REG3G", "RPL30", "STOM")
			GO_PROTEIN_PROCESSING	0.139109	0.343437	0.456153	1.33578	9776	17	c("THBS1", "GGT1", "ACE", "ACE2", "CTSH", "MELTF", "MME", "SERPINF2", "ENPEP")
			GO_REACTIVE_OXYGEN_SPECIES_METABOLIC_PROCESS	0.125822	0.324712	0.410574	1.33634	9552	27	c("SFTPD", "SOD3", "THBS1", "CD36", "XDH", "ACE2", "LPO")
			GO_MONOCARBOXYLIC_ACID_TRANSPORT	0.146711	0.358321	0.524685	1.33757	9500	10	c("THBS1", "CD36", "ACE", "SLC9A3R1", "FABP1")
			GO_PATTERN_RECOGNITION_RECEPTOR_SIGNALING_PATHWAY	0.139021	0.343437	0.480904	1.34138	9484	14	c("SFTPD", "REG3G", "CD36", "CTSB")
			GO_CELL_RECOGNITION	0.127264	0.327507	0.448706	1.34899	9106	19	c("IGHA2", "IGKC", "CD36", "MFGE8", "IGHG1", "IGHM")
			GO_POSITIVE_REGULATION_OF_IMMUNE_EFFECTOR_PROCESS	0.130389	0.331827	0.534273	1.36201	8443	10	c("CD36", "ENPP3", "HPX", "ANXA1")
			GO_MYELOID_LEUKOCYTE_MIGRATION	0.129509	0.331412	0.534768	1.36328	8386	10	c("SFTPD", "THBS1")
			GO_ANATOMICAL_STRUCTURE_HOMEOSTASIS	0.0941991	0.25848	0.386118	1.36523	7675	41	c("SFTPD", "PIP", "IGHA2", "ZG16B", "PIGR", "IGKC", "TF", "CTSH")
			GO_TRANSMEMBRANE_RECEPTOR_PROTEIN_SERINE_THREONINE_KINASE_SIGNALING_PATHWAY	0.109774	0.290017	0.532619	1.39439	7224	11	c("THBS1", "TF", "SDCBP", "FKBP1A", "LRP2")
			GO_FC_RECEPTOR_MEDIATED_STIMULATORY_SIGNALING_PATHWAY	0.0977212	0.264166	0.4591	1.39666	7049	20	c("IGKV1-39", "IGKC", "IGKV1-5", "IGKV5-2", "IGKV1D-33", "IGKV1D-39", "IGHG1", "IGKV4-1", "CYFIP1")
			GO_SENSORY_PERCEPTION	0.0915711	0.25301	0.446843	1.40369	6777	23	c("PIP", "PIGR", "CNGB3", "CD36", "LPO", "LRP2", "MME", "SLC9A3R1", "HEXB", "SOD1", "GNB1")
			GO_ION_TRANSPORT	0.0536948	0.180502	0.372693	1.41394	4685	63	c("FOLR2", "CNGB3", "THBS1", "CD36", "NPC2", "CP", "ACE", "TF", "ACE2", "SLC28A3", "CD63", "CLCA1", "FKBP1A", "MELTF", "LRP2", "SLC3A1", "PDZK1", "ANXA5", "SLC9A3R1", "SLC15A1", "STOM")
			GO_LIPID_LOCALIZATION	0.0844067	0.242612	0.4617	1.41994	6139	21	c("THBS1", "CD36", "NPC2", "ACE", "PNLIP", "SERPINA5", "EHD1", "CEL", "HEXB", "FABP1")
			GO_ORGANOPHOSPHATE_CATABOLIC_PROCESS	0.0889284	0.2487	0.548007	1.43467	5852	11	c("XDH", "ENPP3", "PNLIPRP2", "SMPDL3A", "NT5E")
			GO_POSITIVE_REGULATION_OF_CELL_ACTIVATION	0.0783689	0.230303	0.492479	1.44215	5507	17	c("IGHA2", "THBS1", "IGKC", "IGHG1", "IGHM")
			GO_ION_TRANSMEMBRANE_TRANSPORT	0.0612728	0.195173	0.420328	1.44302	4870	35	c("FOLR2", "CNGB3", "THBS1", "TF", "SLC28A3", "CD63", "CLCA1", "FKBP1A", "LRP2", "SLC3A1", "PDZK1", "ANXA5", "SLC9A3R1", "SLC15A1", "STOM")
			GO_DETECTION_OF_STIMULUS	0.0777714	0.229323	0.542515	1.45316	5182	12	c("PIP", "PIGR", "LPO", "CDHR2", "FAP")
			GO_REGULATION_OF_CELL_JUNCTION_ASSEMBLY	0.0705683	0.21358	0.579147	1.47641	4569	10	c("THBS1", "ACE", "ACE2", "APOD")
			GO_REGULATION_OF_CELL_ACTIVATION	0.0494304	0.170572	0.458961	1.49383	3752	27	c("SFTPD", "IGHA2", "THBS1", "IGKC", "ENPP3", "IGHG1", "IGHM")
			GO_PHAGOCYTOSIS	0.0298	0.124487	0.435369	1.53295	2419	40	c("SFTPD", "IGHA2", "THBS1", "IGKV1-39", "IGKC", "CD36", "IGKV1-5", "IGKV5-2", "MFGE8", "IGKV1D-33", "IGKV1D-39", "IGHG1", "IGHM", "IGKV4-1", "CYFIP1")
			GO_TOLL_LIKE_RECEPTOR_SIGNALING_PATHWAY	0.0424344	0.153996	0.578138	1.54858	2827	12	c("SFTPD", "REG3G", "CD36", "CTSB")
			GO_ORGANIC_ACID_TRANSPORT	0.0370043	0.14105	0.550819	1.56426	2550	15	c("FOLR2", "THBS1", "CD36", "ACE", "ACE2", "LRP2", "SLC3A1", "SLC9A3R1", "FABP1")
			GO_ORGANIC_ANION_TRANSPORT	0.0308875	0.125299	0.505798	1.57191	2265	22	c("FOLR2", "THBS1", "CD36", "NPC2", "ACE", "ACE2", "LRP2", "SLC3A1", "SLC9A3R1", "CA4", "FABP1")
			GO_REGULATION_OF_CELL_MATRIX_ADHESION	0.03479	0.133729	0.620298	1.58132	2252	10	c("THBS1", "CD36", "CIB1", "APOD")
			GO_ANION_TRANSPORT	0.0175206	0.0909435	0.505914	1.63365	1322	26	c("FOLR2", "THBS1", "CD36", "NPC2", "ACE", "ACE2", "CLCA1", "LRP2", "SLC3A1", "PDZK1", "SLC9A3R1", "CA4", "FABP1")
			GO_EXTRACELLULAR_MATRIX_DISASSEMBLY	0.0193263	0.0967378	0.631181	1.65242	1271	11	c("PRSS2", "CST3", "CTRB1", "CTSV", "MELTF", "FAP")
			GO_LEUKOCYTE_MIGRATION	0.0102312	0.0640092	0.501542	1.67947	795	31	c("SFTPD", "IGHA2", "THBS1", "IGKV1-39", "IGKC", "IGKV1-5", "IGKV5-2", "IGKV1D-33", "IGKV1D-39", "IGHM", "IGKV4-1")
			GO_LYMPHOCYTE_MEDIATED_IMMUNITY	0.0105503	0.065383	0.547962	1.70295	773	22	c("IGHA2", "IGKV1-39", "IGKC", "IGKV1-5", "IGKV5-2", "IGKV1D-33", "CTSH", "IGKV1D-39", "IGHG1", "IGHM", "IGKV4-1", "SERPING1")
			GO_RESPONSE_TO_BACTERIUM	0.00697532	0.0544926	0.49421	1.7061	556	36	c("SFTPD", "IGHA2", "LALBA", "REG3G", "IGKC", "CD36", "LYPD8", "GGT1", "TF", "LPO", "PNLIPRP2", "IGHG1", "IGHM", "HP", "RPL30", "CUBN")
			GO_DIGESTION	0.007887	0.0556981	0.571953	1.73998	568	20	c("PRSS2", "CD36", "CTRB1", "PNLIP", "PNLIPRP2", "ALPI", "MUC13", "LCT", "CEL", "MGAM", "SERPINA3", "SI", "FABP1")
			GO_REGULATION_OF_IMMUNE_EFFECTOR_PROCESS	0.00574111	0.047983	0.523703	1.74226	443	30	c("IGKV1-39", "IGKC", "CD36", "IGKV1-5", "IGKV5-2", "ENPP3", "IGKV1D-33", "IGKV1D-39", "IGHG1", "IGKV4-1", "SERPING1")
			GO_ANTIMICROBIAL_HUMORAL_RESPONSE	0.00753605	0.0549104	0.671344	1.75756	495	11	c("SFTPD", "PRSS2", "IGHA2", "REG3G", "ITLN1", "IGHM", "RPL30")
			GO_RETINA_HOMEOSTASIS	0.00573087	0.047983	0.637577	1.77839	390	14	c("PIP", "IGHA2", "ZG16B", "PIGR", "IGKC", "TF")
			GO_MULTICELLULAR_ORGANISMAL_HOMEOSTASIS	0.00348837	0.0369524	0.52803	1.78065	272	32	c("SFTPD", "PIP", "IGHA2", "ZG16B", "PIGR", "IGKC", "CD36", "TF", "CTSH", "MUC13", "PROM1", "SERPINA3", "CUBN")
			GO_IMPORT_INTO_CELL	0.00104452	0.0153477	0.481891	1.80599	89	58	c("SFTPD", "FOLR2", "IGHA2", "THBS1", "IGKV1-39", "IGKC", "CD36", "IGKV1-5", "IGKV5-2", "ENPP3", "MFGE8", "IGKV1D-33", "LGALS3BP", "TF", "CD63", "IGKV1D-39", "IGHG1", "SDCBP", "LRP2", "IGHM", "EHD1", "HP", "IGKV4-1", "CEL")
			GO_POSITIVE_REGULATION_OF_RESPONSE_TO_WOUNDING	0.00420012	0.040277	0.710527	1.81134	271	10	c("REG3G", "THBS1", "CD36", "SERPINF2")
			GO_POSITIVE_REGULATION_OF_WOUND_HEALING	0.00420012	0.040277	0.710527	1.81134	271	10	c("REG3G", "THBS1", "CD36", "SERPINF2")
			GO_MEMBRANE_INVAGINATION	0.00325907	0.0353453	0.670509	1.83475	219	13	c("IGHA2", "THBS1", "IGKC", "CD36", "MFGE8", "IGHG1", "IGHM")
			GO_TISSUE_HOMEOSTASIS	0.00162121	0.0205128	0.598144	1.87899	119	23	c("SFTPD", "PIP", "IGHA2", "ZG16B", "PIGR", "IGKC", "TF", "CTSH", "MUC13", "PROM1", "SERPINA3", "CUBN", "SOD1")
			GO_ADAPTIVE_IMMUNE_RESPONSE_BASED_ON_SOMATIC_RECOMBINATION_OF_IMMUNE_RECEPTORS_BUILT_FROM_IMMUNOGLOBULIN_SUPERFAMILY_DOMAINS	0.00127847	0.0181983	0.619103	1.90403	92	21	c("IGHA2", "IGKV1-39", "IGKC", "IGKV1-5", "IGKV5-2", "IGKV1D-33", "CTSH", "IGKV1D-39", "IGHG1", "IGHM", "IGKV4-1", "SERPING1")
			GO_ENDOCYTOSIS	0.000245562	0.00695223	0.52088	1.93654	20	55	c("SFTPD", "FOLR2", "IGHA2", "THBS1", "IGKV1-39", "IGKC", "CD36", "IGKV1-5", "IGKV5-2", "ENPP3", "MFGE8", "IGKV1D-33", "LGALS3BP", "TF", "CD63", "IGKV1D-39", "IGHG1", "SDCBP", "LRP2", "IGHM", "EHD1", "HP", "IGKV4-1", "CEL")
			GO_ADAPTIVE_IMMUNE_RESPONSE	0.000582697	0.0114882	0.601053	1.94086	43	26	c("IGHA2", "IGKV1-39", "IGKC", "IGKV1-5", "IGKV1-9", "IGKV5-2", "IGKV1D-13", "IGKV1D-33", "CTSH", "IGKV1D-39", "IGHG1", "IGHM", "IGKV4-1", "SERPING1")
			GO_REGULATION_OF_HUMORAL_IMMUNE_RESPONSE	0.000592693	0.0114882	0.659904	1.95811	41	18	c("IGKV1-39", "IGKC", "IGKV1-5", "IGKV5-2", "IGKV1D-33", "IGKV1D-39", "IGHG1", "IGKV4-1", "SERPING1", "C9", "HPX")
			GO_IMMUNOGLOBULIN_PRODUCTION	0.000251837	0.00695223	0.730625	1.99926	16	13	c("IGKV1-39", "IGKC", "IGKV1-5", "IGKV1-9", "IGKV5-2", "IGKV1D-13", "IGKV1D-33", "IGKV1D-39", "IGKV4-1")
			GO_RECEPTOR_MEDIATED_ENDOCYTOSIS	0.000166113	0.00601336	0.594692	2.00545	12	32	c("SFTPD", "FOLR2", "IGHA2", "IGKV1-39", "IGKC", "CD36", "IGKV1-5", "IGKV5-2", "IGKV1D-33", "TF", "CD63", "IGKV1D-39", "SDCBP", "LRP2", "HP", "IGKV4-1")
			GO_B_CELL_MEDIATED_IMMUNITY	0.000184966	0.00601336	0.689525	2.01917	12	17	c("IGHA2", "IGKV1-39", "IGKC", "IGKV1-5", "IGKV5-2", "IGKV1D-33", "IGKV1D-39", "IGHG1", "IGHM", "IGKV4-1", "SERPING1", "C9", "HPX")
			GO_HUMORAL_IMMUNE_RESPONSE_MEDIATED_BY_CIRCULATING_IMMUNOGLOBULIN	0.000188575	0.00601336	0.72123	2.04821	12	15	c("IGHA2", "IGKV1-39", "IGKC", "IGKV1-5", "IGKV5-2", "IGKV1D-33", "IGKV1D-39", "IGHG1", "IGHM", "IGKV4-1", "SERPING1", "C9", "HPX")
			GO_PRODUCTION_OF_MOLECULAR_MEDIATOR_OF_IMMUNE_RESPONSE	7.1141e-05	0.00500731	0.701472	2.05415	4	17	c("IGKV1-39", "IGKC", "CD36", "IGKV1-5", "IGKV1-9", "IGKV5-2", "IGKV1D-13", "IGKV1D-33", "IGKV1D-39", "IGKV4-1")
			GO_DEFENSE_RESPONSE_TO_BACTERIUM	4.26846e-05	0.00500731	0.713556	2.08954	2	17	c("SFTPD", "IGHA2", "LALBA", "REG3G", "IGKC", "CD36", "LYPD8", "LPO", "IGHG1", "IGHM", "HP", "RPL30")
			GO_COMPLEMENT_ACTIVATION	4.19229e-05	0.00500731	0.700659	2.10646	2	19	c("IGHA2", "IGKV1-39", "IGKC", "IGKV1-5", "IGKV5-2", "IGKV1D-33", "IGKV1D-39", "IGHG1", "IGHM", "IGKV4-1", "SERPING1")
			GO_HUMORAL_IMMUNE_RESPONSE	1.30097e-05	0.00500731	0.66011	2.18094	0	29	c("SFTPD", "PRSS2", "IGHA2", "REG3G", "IGKV1-39", "IGKC", "IGKV1-5", "IGKV5-2", "IGKV1D-33", "ITLN1", "IGKV1D-39", "IGHG1", "IGHM", "IGKV4-1", "RPL30", "SERPING1")
		dCT	pathway	pval	padj	ES	NES	nMoreExtreme	size	leadingEdge
			GO_GENERATION_OF_PRECURSOR_METABOLITES_AND_ENERGY	0.000104515	0.00280039	-0.59317	-2.35659	0	45	c("OGDH", "ATP5F1B", "ETFB", "GFPT1", "ATP5F1A", "CALM1", "FBP1", "RHOA", "GALK1", "ME1", "PKM", "PKLR", "MDH2", "ADH5", "ACO1", "UGP2", "GSR", "VCP", "IDH1", "GPI", "ENO1", "GLRX3", "TKT")
			GO_REGULATION_OF_CELL_CYCLE_PROCESS	0.00012012	0.00312656	-0.552474	-2.25066	0	51	c("TUBB", "TUBA1A", "TUBB4A", "CALM1", "PRMT1", "PSMC4", "CALR", "XPO1", "PSMC1", "APEX1", "DDB1", "RHOA", "CLTC", "DDX3X", "HSP90AA1", "VPS4A", "PRKAR2B", "DYNC1H1", "HSP90AB1", "PSMD11", "DCTN1", "RANBP1", "PSMA3")
			GO_RIBOSE_PHOSPHATE_METABOLIC_PROCESS	8.31117e-05	0.00252383	-0.594734	-2.24496	0	36	c("OGDH", "ATP5F1B", "IMPDH2", "ATP5F1A", "CAD", "CMPK1", "FBP1", "RAN", "PAPSS1", "RHOA", "GALK1", "PKM", "PKLR", "AK1", "VCP", "PAPSS2", "ITPA", "GPI", "ENO1")
			GO_RIBOSE_PHOSPHATE_BIOSYNTHETIC_PROCESS	0.000301159	0.00583737	-0.680571	-2.1342	5	18	c("ATP5F1B", "IMPDH2", "ATP5F1A", "CAD", "CMPK1", "PAPSS1", "PKM", "PKLR", "AK1", "VCP", "PAPSS2")
			GO_RIBONUCLEOSIDE_TRIPHOSPHATE_METABOLIC_PROCESS	0.000508863	0.00795891	-0.746221	-2.11944	11	13	c("ATP5F1B", "IMPDH2", "ATP5F1A", "CAD", "RAN", "RHOA", "PKM", "PKLR")
			GO_REGULATION_OF_CELL_CYCLE_G2_M_PHASE_TRANSITION	7.07864e-05	0.00230123	-0.58587	-2.11439	0	30	c("TUBB", "TUBA1A", "TUBB4A", "PSMC4", "PSMC1", "HSP90AA1", "VPS4A", "PRKAR2B", "DYNC1H1", "PSMD11", "DCTN1", "PSMA3")
			GO_REGULATION_OF_CELL_CYCLE_PHASE_TRANSITION	8.85112e-05	0.0025795	-0.553763	-2.10947	0	38	c("TUBB", "TUBA1A", "TUBB4A", "PRMT1", "PSMC4", "PSMC1", "APEX1", "DDB1", "DDX3X", "HSP90AA1", "VPS4A", "PRKAR2B", "DYNC1H1", "PSMD11", "DCTN1", "PSMA3")
			GO_ENERGY_DERIVATION_BY_OXIDATION_OF_ORGANIC_COMPOUNDS	0.000455249	0.00754058	-0.711286	-2.10933	9	15	c("OGDH", "ETFB", "GFPT1", "CALM1", "MDH2", "ACO1", "UGP2", "VCP", "IDH1")
			GO_CELL_CYCLE_G2_M_PHASE_TRANSITION	0.000145698	0.00358733	-0.578386	-2.10306	1	31	c("TUBB", "TUBA1A", "TUBB4A", "PSMC4", "PSMC1", "HSP90AA1", "VPS4A", "PRKAR2B", "DYNC1H1", "PSMD11", "DCTN1", "PSMA3")
			GO_NUCLEOSIDE_TRIPHOSPHATE_BIOSYNTHETIC_PROCESS	0.000551268	0.00823287	-0.740324	-2.10269	12	13	c("ATP5F1B", "IMPDH2", "ATP5F1A", "CAD", "CMPK1", "PKM", "PKLR", "AK1", "VCP")
			GO_CELL_CYCLE_PHASE_TRANSITION	9.21659e-05	0.0025795	-0.543153	-2.09703	0	40	c("TUBB", "TUBA1A", "TUBB4A", "PRMT1", "PSMC4", "PSMC1", "APEX1", "DDB1", "DDX3X", "HSP90AA1", "VPS4A", "PRKAR2B", "DYNC1H1", "PSMD11", "DCTN1", "PSMA3")
			GO_MICROTUBULE_CYTOSKELETON_ORGANIZATION	0.000349	0.00635877	-0.617858	-2.0826	5	23	c("TUBB", "TUBA1A", "TUBB2A", "TUBB4A", "XPO1", "RAN", "RHOA", "CLTC", "DYNC1H1", "PTPA", "VCP", "DCTN1", "RANBP1", "MYH9")
			GO_NUCLEOSIDE_PHOSPHATE_BIOSYNTHETIC_PROCESS	0.000314723	0.00585127	-0.588876	-2.05375	4	26	c("ATP5F1B", "IMPDH2", "ATP5F1A", "CAD", "CMPK1", "MTHFD1", "PAPSS1", "ME1", "PKM", "PKLR", "AK1", "MAPK1", "VCP", "PAPSS2")
			GO_MITOCHONDRIAL_TRANSPORT	0.000848104	0.0111974	-0.72112	-2.04815	19	13	c("ATP5F1B", "ATP5F1A", "HSPD1", "HSP90AA1")
			GO_PURINE_NUCLEOSIDE_TRIPHOSPHATE_METABOLIC_PROCESS	0.000932915	0.0121412	-0.719571	-2.04375	21	13	c("ATP5F1B", "IMPDH2", "ATP5F1A", "RAN", "RHOA", "PKM", "PKLR", "VCP", "ITPA", "ENO1")
			GO_CHROMOSOME_ORGANIZATION	0.000170984	0.00389416	-0.535922	-2.03364	1	37	c("PRMT1", "APEX1", "DDB1", "RAN", "HMGB1", "NAP1L1", "DDX3X", "HSP90AA1", "ANP32E", "CCT5", "VPS4A", "CCT4", "HSP90AB1", "SET", "MAPK1", "CCT6A", "ANP32B", "ITPA", "UBE2N", "TCP1", "CCT3", "ANXA1", "KPNB1", "CCT2", "HNRNPA1", "USP7", "TRIM28", "PCNA", "CCT7")
			GO_RNA_LOCALIZATION	0.00120464	0.0148301	-0.640997	-2.0101	23	18	c("EIF5A", "XPO1", "DDX39B", "RAN", "CCT5", "CCT4", "MVP", "CCT6A", "SSB", "TCP1", "CCT3", "CCT2", "HNRNPA1", "RPS15")
			GO_CIRCADIAN_RHYTHM	0.00132265	0.0157745	-0.76909	-2.0018	34	10	c("IMPDH2", "GFPT1", "HNRNPR", "ASS1", "DDB1")
			GO_MEMBRANE_DOCKING	0.00169621	0.0181794	-0.703044	-1.99681	39	13	c("TUBB", "TUBA1A", "TUBB4A", "RAB8B", "HSP90AA1", "PRKAR2B", "DYNC1H1", "DCTN1")
			GO_RIBONUCLEOSIDE_TRIPHOSPHATE_BIOSYNTHETIC_PROCESS	0.00147381	0.0169955	-0.763548	-1.98737	38	10	c("ATP5F1B", "IMPDH2", "ATP5F1A", "CAD", "PKM", "PKLR")
			GO_MITOCHONDRIAL_MEMBRANE_ORGANIZATION	0.00162497	0.0176235	-0.76004	-1.97824	42	10	c("ATP5F1B", "ATP5F1A")
			GO_NUCLEAR_EXPORT	0.00180212	0.0190899	-0.678056	-1.97141	40	14	c("EIF5A", "CALR", "CSE1L", "XPO1", "DDX39B", "RAN")
			GO_RNA_SPLICING_VIA_TRANSESTERIFICATION_REACTIONS	0.00202189	0.0202411	-0.674732	-1.96174	45	14	c("NCL", "HNRNPF", "PABPC1", "DDX39B", "DDX17", "PCBP1", "HNRNPR")
			GO_CELL_CYCLE_PROCESS	0.0001972	0.00438168	-0.446648	-1.95865	0	73	c("TUBB", "TUBA1A", "TUBB4A", "CALM1", "PRMT1", "PSMC4", "CALR", "XPO1", "PSMC1", "APEX1", "DDB1", "RAN", "RHOA", "CLTC", "DDX3X", "HSP90AA1", "VPS4A", "PRKAR2B", "DYNC1H1", "HSP90AB1", "PTPA", "PSMD11", "VCP", "DCTN1", "RANBP1", "PSMA3", "MYH9", "SEPTIN8")
			GO_NUCLEOBASE_CONTAINING_SMALL_MOLECULE_METABOLIC_PROCESS	0.000150716	0.00361322	-0.459868	-1.949	0	61	c("OGDH", "ATP5F1B", "IMPDH2", "GFPT1", "ATP5F1A", "CAD", "CMPK1", "FBP1", "GMDS", "UGDH", "MTHFD1", "RAN", "PAPSS1", "RHOA", "GALK1", "ME1", "PKM", "PKLR", "AK1", "UGP2", "MAPK1", "GSR", "VCP", "PAPSS2", "ITPA", "GPI", "ENO1", "NANS")
			GO_MITOCHONDRION_ORGANIZATION	0.00210156	0.0205862	-0.630654	-1.94235	42	17	c("ATP5F1B", "ATP5F1A", "HSPD1", "HSP90AA1")
			GO_TELOMERE_ORGANIZATION	0.00236729	0.0220062	-0.653482	-1.93791	51	15	c("APEX1", "HSP90AA1", "CCT5", "CCT4", "HSP90AB1", "MAPK1", "CCT6A", "TCP1", "CCT3", "CCT2", "HNRNPA1", "USP7", "PCNA", "CCT7")
			GO_REGULATION_OF_MRNA_METABOLIC_PROCESS	0.000615669	0.00876366	-0.523189	-1.93202	7	33	c("NCL", "PSMC4", "HSPB1", "XPO1", "PABPC1", "PSMC1", "DDX17", "HNRNPR", "APEX1", "PSMD11", "SET", "PSMA3", "PRDX6", "HSPA8", "HNRNPA1", "PSMD5", "PSMC2")
			GO_MRNA_PROCESSING	0.00291359	0.0252021	-0.646435	-1.91701	63	15	c("NCL", "HNRNPF", "PABPC1", "DDX39B", "DDX17", "PCBP1", "HNRNPR")
			GO_DNA_BIOSYNTHETIC_PROCESS	0.00293241	0.0252021	-0.621553	-1.91432	59	17	c("DDX39B", "HSP90AA1", "CCT5", "CCT4", "HSP90AB1", "MAPK1", "CCT6A", "VCP", "TCP1", "CCT3", "PPIA", "CCT2", "HNRNPA1", "PCNA", "CCT7")
			GO_NUCLEOSIDE_TRIPHOSPHATE_METABOLIC_PROCESS	0.00356372	0.0295141	-0.602153	-1.88829	70	18	c("ATP5F1B", "IMPDH2", "ATP5F1A", "CAD", "CMPK1", "RAN", "RHOA", "PKM", "PKLR", "AK1")
			GO_MICROTUBULE_BASED_PROCESS	0.000581782	0.00841275	-0.499649	-1.88603	6	36	c("TUBB", "TUBA1A", "TUBB2A", "TUBB4A", "KIF5B", "HSPB1", "XPO1", "RAN", "RHOA", "CLTC", "DYNC1H1", "PTPA", "VCP", "DCTN1", "RANBP1", "MYH9", "DIAPH1", "FKBP4", "HSPA8", "KPNB1", "ACTR2", "RAB1A")
			GO_CILIARY_BASAL_BODY_PLASMA_MEMBRANE_DOCKING	0.00576064	0.0416503	-0.693694	-1.86725	146	11	c("TUBB", "TUBA1A", "TUBB4A", "HSP90AA1", "PRKAR2B", "DYNC1H1", "DCTN1")
			GO_ATP_METABOLIC_PROCESS	0.00195128	0.0202002	-0.534873	-1.86541	30	26	c("OGDH", "ATP5F1B", "ATP5F1A", "FBP1", "RHOA", "GALK1", "PKM", "PKLR", "AK1")
			GO_REGULATION_OF_CHROMOSOME_ORGANIZATION	0.00532641	0.0400852	-0.626333	-1.8574	116	15	c("CCT5", "CCT4", "SET", "MAPK1", "CCT6A", "UBE2N", "TCP1", "CCT3", "CCT2", "HNRNPA1", "USP7", "TRIM28", "CCT7")
			GO_REGULATION_OF_MRNA_CATABOLIC_PROCESS	0.00158315	0.0175884	-0.51851	-1.85587	22	29	c("PSMC4", "HSPB1", "XPO1", "PABPC1", "PSMC1", "HNRNPR", "APEX1", "PSMD11", "SET", "PSMA3")
			GO_PURINE_CONTAINING_COMPOUND_METABOLIC_PROCESS	0.000485861	0.00790392	-0.474821	-1.85511	4	42	c("OGDH", "ATP5F1B", "IMPDH2", "ATP5F1A", "FBP1", "MTHFD1", "RAN", "PAPSS1", "RHOA", "GALK1", "PKM", "PKLR")
			GO_POSITIVE_REGULATION_OF_DNA_BIOSYNTHETIC_PROCESS	0.00623357	0.0436829	-0.651279	-1.84978	146	13	c("DDX39B", "HSP90AA1", "CCT5", "CCT4", "HSP90AB1", "MAPK1", "CCT6A", "TCP1", "CCT3", "CCT2", "HNRNPA1")
			GO_REGULATION_OF_DNA_BIOSYNTHETIC_PROCESS	0.00623357	0.0436829	-0.651279	-1.84978	146	13	c("DDX39B", "HSP90AA1", "CCT5", "CCT4", "HSP90AB1", "MAPK1", "CCT6A", "TCP1", "CCT3", "CCT2", "HNRNPA1")
			GO_RNA_DEPENDENT_DNA_BIOSYNTHETIC_PROCESS	0.006488	0.0444404	-0.649973	-1.84608	152	13	c("HSP90AA1", "CCT5", "CCT4", "HSP90AB1", "MAPK1", "CCT6A", "TCP1", "CCT3", "PPIA", "CCT2", "HNRNPA1", "CCT7")
			GO_RNA_SPLICING	0.00557158	0.0406056	-0.598952	-1.84471	113	17	c("NCL", "HNRNPF", "PABPC1", "DDX39B", "DDX17", "PCBP1", "HNRNPR")
			GO_POSTTRANSCRIPTIONAL_REGULATION_OF_GENE_EXPRESSION	0.000386299	0.00674346	-0.446016	-1.83868	2	54	c("EIF5A", "NCL", "PSMC4", "CALR", "HSPB1", "XPO1", "PABPC1", "PSMC1", "DDX39B", "HNRNPR", "APEX1", "RAN", "RHOA", "DDX3X", "ACO1", "PSMD11", "SET", "MAPK1", "PSMA3")
			GO_REGULATION_OF_CELL_CYCLE	0.000162101	0.00378651	-0.427644	-1.83197	0	64	c("TUBB", "TUBA1A", "TUBB4A", "CALM1", "PRMT1", "PSMC4", "CALR", "XPO1", "PSMC1", "DDX39B", "APEX1", "DDB1", "RHOA", "CLTC", "DDX3X", "HSP90AA1", "VPS4A", "PRKAR2B", "DYNC1H1", "HSP90AB1", "PSMD11", "DCTN1", "RANBP1", "PSMA3")
			GO_PURINE_CONTAINING_COMPOUND_BIOSYNTHETIC_PROCESS	0.00472179	0.0364538	-0.565134	-1.82494	87	20	c("ATP5F1B", "IMPDH2", "ATP5F1A", "MTHFD1", "PAPSS1", "PKM", "PKLR", "AK1", "VCP", "PAPSS2")
			GO_MITOTIC_CELL_CYCLE	0.000443262	0.007478	-0.430544	-1.81807	2	60	c("TUBB", "TUBA1A", "TUBB2A", "TUBB4A", "PRMT1", "PSMC4", "PSMC1", "APEX1", "DDB1", "RAN", "RHOA", "CLTC", "DDX3X", "HSP90AA1", "VPS4A", "PRKAR2B", "DYNC1H1", "PTPA", "PSMD11", "VCP", "DCTN1", "RANBP1", "PSMA3")
			GO_NUCLEOTIDE_PHOSPHORYLATION	0.00555469	0.0406056	-0.570298	-1.81403	106	19	c("OGDH", "CMPK1", "FBP1", "GALK1", "PKM", "PKLR", "AK1")
			GO_RNA_PROCESSING	0.00254681	0.0229717	-0.504675	-1.80635	36	29	c("NCL", "HNRNPF", "PABPC1", "DDX39B", "DDX17", "PCBP1", "HNRNPR", "RPS2", "SSB", "PRDX6", "HSPA8", "LSM2", "RPS13", "HNRNPA1", "RPS15")
			GO_TELOMERE_MAINTENANCE_VIA_TELOMERE_LENGTHENING	0.00997792	0.0642525	-0.648244	-1.79506	243	12	c("HSP90AA1", "CCT5", "CCT4", "HSP90AB1", "MAPK1", "CCT6A", "TCP1", "CCT3", "CCT2", "HNRNPA1", "CCT7")
			GO_PROTEIN_FOLDING	0.00314723	0.0267956	-0.513675	-1.79148	49	26	c("CALR", "HSP90B1", "HSPB1", "PSMC1", "PDIA3", "HSPD1", "HSP90AA1", "CCT5", "CCT4", "HSP90AB1", "PPIB", "CCT6A", "VCP", "ST13", "TCP1", "CCT3", "FKBP4", "HSPA8", "PPIA", "HSPA5", "CCT2")
			GO_PYRUVATE_METABOLIC_PROCESS	0.00726782	0.0483283	-0.56001	-1.78131	139	19	c("OGDH", "FBP1", "GALK1", "ME1", "PKM", "PKLR")
			GO_PROTEIN_DNA_COMPLEX_SUBUNIT_ORGANIZATION	0.0138726	0.0780117	-0.653039	-1.75782	353	11	c("PSMC4", "DDB1", "HMGB1", "NAP1L1", "ANP32E", "SET", "ANP32B", "CAND1")
			GO_POSITIVE_REGULATION_OF_CHROMOSOME_ORGANIZATION	0.0129336	0.0755289	-0.618589	-1.75694	304	13	c("CCT5", "CCT4", "MAPK1", "CCT6A", "UBE2N", "TCP1", "CCT3", "CCT2", "HNRNPA1", "TRIM28", "CCT7")
			GO_REGULATION_OF_MICROTUBULE_BASED_PROCESS	0.0134001	0.0772623	-0.616457	-1.75088	315	13	c("TUBB4A", "XPO1", "RHOA", "CLTC", "DYNC1H1", "DCTN1", "RANBP1", "DIAPH1", "FKBP4")
			GO_REGULATION_OF_TELOMERE_MAINTENANCE	0.0161455	0.0855146	-0.644936	-1.736	411	11	c("CCT5", "CCT4", "MAPK1", "CCT6A", "TCP1", "CCT3", "CCT2", "HNRNPA1", "USP7", "CCT7")
			GO_SPINDLE_ORGANIZATION	0.0145049	0.0800844	-0.596412	-1.73403	329	14	c("TUBB", "RAN", "RHOA", "CLTC", "DYNC1H1", "PTPA", "VCP", "DCTN1", "MYH9")
			GO_CELLULAR_RESPONSE_TO_TOPOLOGICALLY_INCORRECT_PROTEIN	0.0188572	0.0949112	-0.659889	-1.71757	498	10	c("GFPT1", "CALR", "HSP90B1", "VCP", "DCTN1", "SEC31A", "HSPA8", "HSPA5")
			GO_ESTABLISHMENT_OF_RNA_LOCALIZATION	0.0201421	0.0997252	-0.656438	-1.70859	532	10	c("EIF5A", "XPO1", "DDX39B", "RAN", "MVP", "SSB", "HNRNPA1", "RPS15")
			GO_CYTOSKELETON_DEPENDENT_INTRACELLULAR_TRANSPORT	0.0183191	0.0932327	-0.601415	-1.70816	431	13	c("TUBB", "TUBA1A", "KIF5B", "HSPB1")
			GO_CELLULAR_RESPONSE_TO_DNA_DAMAGE_STIMULUS	0.00948115	0.0621391	-0.506083	-1.70584	162	23	c("NDRG1", "PRMT1", "DDX39B", "APEX1", "DDB1", "HMGB1", "MAPK1", "VCP", "UBE2N", "RPS27L", "ACTR2", "USP7", "TRIM28", "PCNA")
			GO_REGULATION_OF_MITOTIC_CELL_CYCLE	0.00247791	0.0225738	-0.426111	-1.69886	22	46	c("TUBB", "TUBA1A", "TUBB4A", "PRMT1", "PSMC4", "PSMC1", "APEX1", "DDB1", "CLTC", "DDX3X", "HSP90AA1", "VPS4A", "PRKAR2B", "DYNC1H1", "PSMD11", "DCTN1", "RANBP1", "PSMA3")
			GO_CELL_CYCLE	0.000274876	0.00556472	-0.372323	-1.68972	0	88	c("TUBB", "TUBA1A", "TUBB2A", "TUBB4A", "CALM1", "PRMT1", "PSMC4", "CALR", "XPO1", "PSMC1", "DDX39B", "APEX1", "DDB1", "RAN", "RHOA", "CLTC", "DDX3X", "HSP90AA1", "VPS4A", "PRKAR2B", "DYNC1H1", "HSP90AB1", "PTPA", "PSMD11", "MAPK1", "VCP", "DCTN1", "RANBP1", "PSMA3", "MYH9")
			GO_RESPONSE_TO_PEPTIDE_HORMONE	0.011127	0.0689573	-0.515173	-1.6894	201	21	c("HADH", "CAD", "RAB8B", "ASS1", "APEX1", "PKM", "PKLR", "CA2", "PRKAR2B")
			GO_NUCLEOSIDE_METABOLIC_PROCESS	0.0231209	0.111232	-0.625581	-1.68391	589	11	c("IMPDH2", "CAD", "RAN", "RHOA")
			GO_ADP_METABOLIC_PROCESS	0.0182298	0.0932327	-0.54468	-1.67756	372	17	c("OGDH", "FBP1", "GALK1", "PKM", "PKLR", "AK1", "GPI", "ENO1")
			GO_POSITIVE_REGULATION_OF_TELOMERE_MAINTENANCE_VIA_TELOMERE_LENGTHENING	0.0262263	0.118866	-0.642945	-1.67347	693	10	c("CCT5", "CCT4", "MAPK1", "CCT6A", "TCP1", "CCT3", "CCT2", "HNRNPA1", "CCT7")
			GO_POSITIVE_REGULATION_OF_TELOMERE_MAINTENANCE	0.0262263	0.118866	-0.642945	-1.67347	693	10	c("CCT5", "CCT4", "MAPK1", "CCT6A", "TCP1", "CCT3", "CCT2", "HNRNPA1", "CCT7")
			GO_REGULATION_OF_TELOMERE_MAINTENANCE_VIA_TELOMERE_LENGTHENING	0.0262263	0.118866	-0.642945	-1.67347	693	10	c("CCT5", "CCT4", "MAPK1", "CCT6A", "TCP1", "CCT3", "CCT2", "HNRNPA1", "CCT7")
			GO_PROTEIN_TETRAMERIZATION	0.0222408	0.107773	-0.573913	-1.66862	505	14	c("IMPDH2", "S100A10", "FBP1", "ALDH9A1", "FARSB", "PKM")
			GO_RESPONSE_TO_TOPOLOGICALLY_INCORRECT_PROTEIN	0.0195494	0.0978543	-0.541325	-1.66723	399	17	c("GFPT1", "CALR", "HSP90B1", "HSPB1", "HSPD1", "HSP90AA1", "HSP90AB1", "VCP", "DCTN1", "SEC31A", "SERPINH1", "HSPA8", "HSPA5")
			GO_OXIDATION_REDUCTION_PROCESS	0.000253614	0.00525096	-0.369347	-1.66169	0	84	c("OGDH", "HADH", "ALOX15", "IMPDH2", "ETFB", "GFPT1", "CALM1", "PDIA3", "UGDH", "MTHFD1", "APEX1", "ALDH9A1", "PRDX1", "ME1", "PKM", "PKLR", "MDH2", "ADH5", "ACO1", "GPX6", "UGP2", "TXNL1", "GSR", "VCP", "IDH1", "TXNDC17", "FABP3", "SELENBP1", "SOD3", "PRDX6", "GPI", "ENO1", "GLRX3", "TKT", "SPR", "AKR1B10", "PGD", "FABP1", "LDHA", "SORD", "PYGB", "CRYZ")
			GO_ORGANOPHOSPHATE_METABOLIC_PROCESS	0.000959693	0.0123138	-0.378249	-1.65452	4	72	c("OGDH", "ATP5F1B", "ALOX15", "IMPDH2", "GFPT1", "ATP5F1A", "CAD", "CMPK1", "CALM1", "ITPK1", "FBP1", "MTHFD1", "RAN", "PAPSS1", "RHOA", "GALK1", "ME1", "CAPN2", "PKM", "PKLR")
			GO_INTRACELLULAR_RECEPTOR_SIGNALING_PATHWAY	0.0244385	0.113421	-0.568876	-1.65397	555	14	c("ALOX15", "CALR", "DDX17", "RAN", "RHOA")
			GO_RESPONSE_TO_ENDOPLASMIC_RETICULUM_STRESS	0.0290476	0.128458	-0.575789	-1.63537	684	13	c("ALOX15", "GFPT1", "CALR", "HSP90B1", "PDIA3", "VCP", "DCTN1", "SEC31A")
			GO_NUCLEOSIDE_DIPHOSPHATE_METABOLIC_PROCESS	0.0197457	0.0982967	-0.503347	-1.62541	367	20	c("OGDH", "CMPK1", "FBP1", "GALK1", "PKM", "PKLR", "AK1")
			GO_RESPONSE_TO_PEPTIDE	0.0173809	0.0904799	-0.471122	-1.60668	289	24	c("HADH", "CAD", "RAB8B", "ASS1", "APEX1", "PKM", "PKLR", "CA2", "PRKAR2B")
			GO_PROCESS_UTILIZING_AUTOPHAGIC_MECHANISM	0.0350267	0.143736	-0.562831	-1.59857	825	13	c("HSPB1", "HMGB1", "CLTC", "HSP90AA1", "VPS4A", "VCP", "CAPN1", "HSPA8", "RAB1A")
			GO_DNA_METABOLIC_PROCESS	0.0129093	0.0755289	-0.41013	-1.5563	150	37	c("ANXA3", "DDX39B", "HSPD1", "APEX1", "DDB1", "RAN", "HMGB1", "HSP90AA1", "CCT5", "CCT4", "HSP90AB1", "MAPK1", "CCT6A", "VCP", "UBE2N", "TCP1", "CCT3", "KPNB1", "PPIA", "ACTR2", "CCT2", "HNRNPA1", "USP7", "TRIM28", "PCNA", "CCT7")
			GO_CARBOHYDRATE_DERIVATIVE_BIOSYNTHETIC_PROCESS	0.0132767	0.0770386	-0.406585	-1.54882	149	38	c("ATP5F1B", "IMPDH2", "GFPT1", "ATP5F1A", "CAD", "CMPK1", "GMDS", "UGDH", "PAPSS1", "CLTC", "PKM", "PKLR")
			GO_OSSIFICATION	0.0467306	0.172354	-0.545128	-1.54829	1101	13	c("ATP5F1B", "ALOX15", "RHOA", "TPM4", "CLTC")
			GO_POSITIVE_REGULATION_OF_ENDOTHELIAL_CELL_MIGRATION	0.0537268	0.190501	-0.574129	-1.54541	1370	11	c("ATP5F1B", "ATP5F1A", "CALR", "HSPB1", "ANXA3", "HMGB1")
			GO_CELL_DIVISION	0.0293322	0.129087	-0.43369	-1.51253	465	26	c("TUBB", "TUBA1A", "CALM1", "RAN", "RHOA", "CLTC", "VPS4A", "DYNC1H1", "DCTN1", "MYH9", "SEPTIN8")
			GO_MONOSACCHARIDE_BIOSYNTHETIC_PROCESS	0.0460774	0.172035	-0.480784	-1.50769	917	18	c("FBP1", "DDB1", "MDH2", "GPI", "ENO1", "TKT", "PGD", "SORD", "AKR1A1", "GAPDHS", "PGM1", "TPI1", "PGK1", "MDH1")
			GO_RIBONUCLEOPROTEIN_COMPLEX_BIOGENESIS	0.0272159	0.122741	-0.424253	-1.50606	408	28	c("XPO1", "DDX39B", "DDX17", "RAN", "DDX3X", "HSP90AA1", "HSP90AB1", "RPS2", "EIF3A")
			GO_ORGANOPHOSPHATE_BIOSYNTHETIC_PROCESS	0.0176959	0.0915961	-0.389282	-1.50296	191	40	c("ATP5F1B", "ALOX15", "IMPDH2", "ATP5F1A", "CAD", "CMPK1", "MTHFD1", "PAPSS1", "ME1", "CAPN2", "PKM", "PKLR", "AK1", "MAPK1", "VCP", "IDH1", "PAPSS2", "FABP3")
			GO_NEGATIVE_REGULATION_OF_CELL_CYCLE_PROCESS	0.0304444	0.130825	-0.426266	-1.50055	469	27	c("PRMT1", "PSMC4", "CALR", "PSMC1", "VPS4A", "HSP90AB1", "PSMD11", "PSMA3")
			GO_CHROMATIN_ORGANIZATION	0.0686965	0.225117	-0.518146	-1.47165	1619	13	c("PRMT1", "DDB1", "HMGB1", "NAP1L1", "ANP32E", "SET", "ANP32B", "UBE2N")
			GO_NCRNA_METABOLIC_PROCESS	0.05987	0.206447	-0.477233	-1.46983	1224	17	c("DDX17", "RAN", "FARSB", "RPS2", "SSB", "PPA1", "WARS1", "RPS15", "PA2G4")
			GO_MRNA_METABOLIC_PROCESS	0.00639835	0.0441583	-0.33301	-1.46727	30	75	c("NCL", "PSMC4", "HNRNPF", "HSPB1", "XPO1", "PABPC1", "PSMC1", "DDX39B", "DDX17", "PCBP1", "HNRNPR", "APEX1")
			GO_POSITIVE_REGULATION_OF_DNA_METABOLIC_PROCESS	0.0463226	0.172244	-0.441811	-1.4664	814	22	c("ANXA3", "DDX39B", "HMGB1", "HSP90AA1", "CCT5", "CCT4", "HSP90AB1", "MAPK1", "CCT6A", "UBE2N", "TCP1", "CCT3", "ACTR2", "CCT2", "HNRNPA1", "USP7", "TRIM28", "PCNA", "CCT7")
			GO_REGULATION_OF_DNA_METABOLIC_PROCESS	0.0453118	0.170881	-0.434116	-1.46327	778	23	c("ANXA3", "DDX39B", "HMGB1", "HSP90AA1", "CCT5", "CCT4", "HSP90AB1", "MAPK1", "CCT6A", "UBE2N", "TCP1", "CCT3", "ACTR2", "CCT2", "HNRNPA1", "USP7", "TRIM28", "PCNA", "CCT7")
			GO_MITOTIC_SPINDLE_ORGANIZATION	0.0848764	0.251865	-0.561383	-1.46118	2245	10	c("RAN", "RHOA", "CLTC", "DYNC1H1", "PTPA", "VCP", "DCTN1")
			GO_MICROTUBULE_CYTOSKELETON_ORGANIZATION_INVOLVED_IN_MITOSIS	0.0848764	0.251865	-0.561383	-1.46118	2245	10	c("RAN", "RHOA", "CLTC", "DYNC1H1", "PTPA", "VCP", "DCTN1")
			GO_POSITIVE_REGULATION_OF_CELLULAR_AMIDE_METABOLIC_PROCESS	0.0832746	0.251759	-0.541647	-1.45798	2124	11	c("EIF5A", "PABPC1", "DDX39B", "RHOA", "DDX3X")
			GO_POSITIVE_REGULATION_OF_CELL_CYCLE	0.0636821	0.215568	-0.472151	-1.45418	1302	17	c("PRMT1", "CALR", "DDX39B", "APEX1", "RHOA", "DDX3X", "DYNC1H1", "HSP90AB1", "RANBP1")
			GO_NEGATIVE_REGULATION_OF_NUCLEOBASE_CONTAINING_COMPOUND_METABOLIC_PROCESS	0.0426135	0.164495	-0.416593	-1.4529	676	26	c("CALR", "FBP1", "XPO1", "PABPC1", "APEX1", "HMGB1", "SET", "ENO1", "HSPA8", "RPS13", "HNRNPA1", "TRIM28", "EIF4A2", "PA2G4", "PCNA")
			GO_POSITIVE_REGULATION_OF_TRANSLATION	0.0926234	0.269584	-0.553282	-1.44009	2450	10	c("EIF5A", "PABPC1", "DDX39B", "RHOA", "DDX3X")
			GO_POSITIVE_REGULATION_OF_CANONICAL_WNT_SIGNALING_PATHWAY	0.0589402	0.204162	-0.438292	-1.43729	1069	21	c("PSMC4", "PSMC1", "DDX3X", "PSMD11", "VCP", "PSMA3")
			GO_POSITIVE_REGULATION_OF_WNT_SIGNALING_PATHWAY	0.0589402	0.204162	-0.438292	-1.43729	1069	21	c("PSMC4", "PSMC1", "DDX3X", "PSMD11", "VCP", "PSMA3")
			GO_ELECTRON_TRANSPORT_CHAIN	0.0951485	0.272775	-0.531041	-1.42943	2427	11	c("ETFB", "ME1", "ADH5", "GSR", "GLRX3")
			GO_MONOSACCHARIDE_CATABOLIC_PROCESS	0.0718767	0.233856	-0.45385	-1.42323	1431	18	c("GALK1", "PKM", "PKLR", "GPI", "ENO1", "GALM", "SORD", "AKR1A1", "GAPDHS", "PGM1", "TPI1", "PGK1", "GALE")
			GO_CELLULAR_RESPONSE_TO_ANTIBIOTIC	0.0992476	0.277047	-0.508865	-1.40911	2426	12	c("APEX1", "ANXA1", "HSPA5", "ACTR2", "FABP1", "HNRNPA1", "PCNA")
			GO_RESPONSE_TO_INSULIN	0.100433	0.2781	-0.507744	-1.406	2455	12	c("HADH", "CAD", "RAB8B", "PKM", "PKLR")
			GO_REGULATION_OF_REACTIVE_OXYGEN_SPECIES_BIOSYNTHETIC_PROCESS	0.114542	0.301582	-0.534955	-1.39239	3030	10	c("HBB", "ASS1", "RHOA", "HSP90AA1", "HSP90AB1", "DDAH1")
			GO_PROTEIN_MODIFICATION_BY_SMALL_PROTEIN_REMOVAL	0.0651826	0.215932	-0.40255	-1.38875	1059	25	c("PSMC4", "PSMC1", "RHOA", "PSMD11", "VCP", "PSMA3", "USP5", "PSMD5", "USP7", "PSMC2")
			GO_ORGANELLE_LOCALIZATION	0.0507823	0.182136	-0.362446	-1.37536	593	37	c("TUBB", "TUBA1A", "TUBB4A", "KIF5B", "XPO1", "RAB8B", "RAN", "HSP90AA1", "VPS4A", "PRKAR2B", "TMED10", "DYNC1H1", "DCTN1", "MYH9", "SEC31A")
			GO_POSITIVE_REGULATION_OF_EPITHELIAL_CELL_MIGRATION	0.10366	0.282883	-0.461962	-1.36995	2276	15	c("ATP5F1B", "ATP5F1A", "CALR", "HSPB1", "ANXA3", "HMGB1")
			GO_ORGANONITROGEN_COMPOUND_BIOSYNTHETIC_PROCESS	0.00671141	0.0452896	-0.286936	-1.36986	9	127	c("ATP5F1B", "EIF5A", "IMPDH2", "GFPT1", "ATP5F1A", "CAD", "CMPK1", "HMBS", "NCL", "PRMT1", "CALR", "HSPB1", "PABPC1", "DDX39B", "HNRNPR", "UGDH", "ASS1", "MTHFD1", "ALDH9A1", "PAPSS1", "RHOA", "FARSB", "CAPN2", "CLTC", "PKM", "DDX3X", "PKLR", "EIF4A1", "THNSL2")
			GO_REGULATION_OF_GTPASE_ACTIVITY	0.126861	0.321561	-0.525394	-1.3675	3356	10	c("S100A10", "GDI1", "RANBP1", "GDI2", "IQGAP1", "DNM1L", "IPO5")
			GO_SYNAPSE_ORGANIZATION	0.089714	0.262597	-0.421181	-1.36008	1671	20	c("NDRG1", "TUBB", "TUBA1A", "ACTG1", "RHOA", "CEL")
			GO_NEGATIVE_REGULATION_OF_CELL_CYCLE_G2_M_PHASE_TRANSITION	0.0977522	0.277047	-0.425336	-1.35293	1882	19	c("PSMC4", "PSMC1", "VPS4A", "PSMD11", "PSMA3")
			GO_REGULATION_OF_PROTEIN_POLYMERIZATION	0.0886098	0.262089	-0.407519	-1.35259	1558	22	c("ALOX15", "TUBB4A", "RHOA", "HSP90AA1", "DCTN1", "CAPZA1", "ARPC2", "FKBP4", "ACTR2", "SPTAN1", "CYFIP1", "VIL1", "ACTR3", "CAPZA2")
			GO_ORGANIC_ACID_CATABOLIC_PROCESS	0.0979598	0.277047	-0.425228	-1.35258	1886	19	c("OGDH", "HADH", "ETFB")
			GO_REACTIVE_OXYGEN_SPECIES_BIOSYNTHETIC_PROCESS	0.126523	0.321561	-0.487713	-1.35054	3093	12	c("HBB", "ASS1", "RHOA", "HSP90AA1", "HSP90AB1", "DDAH1")
			GO_PROTEIN_HOMOTETRAMERIZATION	0.131711	0.327838	-0.501629	-1.35026	3360	11	c("IMPDH2", "FBP1", "ALDH9A1", "PKM")
			GO_ANTIGEN_PROCESSING_AND_PRESENTATION_OF_EXOGENOUS_PEPTIDE_ANTIGEN_VIA_MHC_CLASS_I	0.0955161	0.272775	-0.410986	-1.34774	1733	21	c("PSMC4", "CALR", "PSMC1", "PDIA3", "PSMD11", "PSMA3")
			GO_ALPHA_AMINO_ACID_METABOLIC_PROCESS	0.0894216	0.262597	-0.393342	-1.34143	1491	24	c("OGDH", "GFPT1", "CAD", "ASS1", "MTHFD1")
			GO_DEPHOSPHORYLATION	0.0997025	0.277047	-0.408108	-1.33831	1809	21	c("CALM1", "HSP90B1", "FBP1", "APEX1", "THNSL2", "HSP90AB1", "PTPA", "SET")
			GO_CELLULAR_RESPONSE_TO_PEPTIDE_HORMONE_STIMULUS	0.127513	0.321561	-0.470836	-1.33728	3006	13	c("RAB8B", "ASS1", "APEX1", "PKM", "PKLR", "CA2", "PRKAR2B")
			GO_DICARBOXYLIC_ACID_METABOLIC_PROCESS	0.125876	0.321214	-0.447889	-1.32822	2764	15	c("OGDH", "ASS1", "MTHFD1", "ME1", "MDH2", "KYAT3", "IDH1", "NIT2")
			GO_NUCLEOSIDE_MONOPHOSPHATE_METABOLIC_PROCESS	0.14859	0.347377	-0.509767	-1.32683	3931	10	c("IMPDH2", "CAD", "CMPK1")
			GO_PROTEIN_CONTAINING_COMPLEX_LOCALIZATION	0.138199	0.33635	-0.464116	-1.3182	3258	13	c("EIF5A", "KIF5B", "XPO1", "DDX39B", "RAN")
			GO_MONOCARBOXYLIC_ACID_METABOLIC_PROCESS	0.0489548	0.176276	-0.31629	-1.31457	362	56	c("OGDH", "HADH", "ALOX15", "ETFB", "FBP1", "CEL", "GALK1", "ME1", "PKM", "PKLR", "THNSL2", "ADH5", "PRKAR2B")
			GO_NUCLEOBASE_CONTAINING_COMPOUND_TRANSPORT	0.152089	0.351539	-0.487827	-1.31311	3880	11	c("EIF5A", "XPO1", "DDX39B", "RAN", "MVP", "SSB")
			GO_REGULATION_OF_CELLULAR_AMIDE_METABOLIC_PROCESS	0.0895512	0.262597	-0.366707	-1.31253	1300	29	c("EIF5A", "NCL", "CALR", "HSPB1", "PABPC1", "DDX39B", "HNRNPR", "RHOA", "DDX3X", "TMED10", "ACO1")
			GO_TOXIN_TRANSPORT	0.159474	0.357191	-0.50177	-1.30601	4219	10	c("COPB2", "CCT5", "CCT4", "TCP1", "CCT3", "HSPA5", "CCT2", "CCT7")
			GO_CELLULAR_ALDEHYDE_METABOLIC_PROCESS	0.140854	0.33857	-0.438739	-1.30108	3093	15	c("ALDH9A1", "ADH5", "IDH1", "ESD", "TKT", "AKR1C1", "AKR1A1", "TPI1", "ALDH7A1")
			GO_RESPONSE_TO_TEMPERATURE_STIMULUS	0.15474	0.353566	-0.469053	-1.29886	3783	12	c("HSPD1", "HSP90AA1", "PKLR", "HSP90AB1", "MAPK1", "VCP", "FKBP4", "HSPA8", "HSPA5")
			GO_AMINE_METABOLIC_PROCESS	0.119359	0.308503	-0.390844	-1.29724	2099	22	c("PSMC4", "PSMC1", "PSMD11", "PSMA3", "PSMD5", "COMT", "PSMC2", "PSMD12", "ALDH7A1", "VPS35", "PSMA6")
			GO_NADH_METABOLIC_PROCESS	0.149136	0.347377	-0.44528	-1.29463	3392	14	c("PKM", "PKLR", "MDH2", "VCP", "GPI", "ENO1", "GAPDHS", "TPI1", "PGK1", "MDH1")
			GO_RNA_CATABOLIC_PROCESS	0.0515481	0.184158	-0.302013	-1.29379	317	64	c("PSMC4", "HSPB1", "XPO1", "PABPC1", "PSMC1", "HNRNPR", "APEX1", "RPS2", "PSMD11", "SET", "PSMA3", "SSB", "RPL23A", "HSPA8", "LSM2", "RPS13", "RPS15", "PSMD5", "PSMC2", "RPL13A", "PSMD12", "RPLP0", "PSMA6", "RPS18", "RPL10A", "RPS16", "RPL27A", "RPL24", "YWHAZ", "RPL3", "PSMD13", "RPS3", "RPL7", "PSMB1", "PSME2", "RPL23", "PSMA8", "RPS7", "RPL14", "PSMB2", "PSMB6", "RPSA", "ETF1", "RPS25", "YWHAB", "RIDA", "PSMA1", "RPL30", "RPL8", "DCPS", "RPL5", "RPL21", "PSMA4", "RPS11", "RPL6", "PSMA2", "PPP2R1A", "UBB", "PSMB3", "RPL4", "RPS14", "RPS3A", "RPL18", "RPL12")
			GO_NEGATIVE_REGULATION_OF_CELL_CYCLE_PHASE_TRANSITION	0.127385	0.321561	-0.380023	-1.28094	2189	23	c("PRMT1", "PSMC4", "PSMC1", "VPS4A", "PSMD11", "PSMA3", "RPS27L", "PSMD5", "PSMC2", "PCNA")
			GO_ORGANELLE_ASSEMBLY	0.0828485	0.251759	-0.319812	-1.27506	768	46	c("TUBB", "TUBA1A", "TUBB4A", "CSRP1", "ACTG1", "KRT8", "PLS1", "RHOA", "DDX3X", "HSP90AA1", "VPS4A", "PRKAR2B", "DYNC1H1")
			GO_NON_CANONICAL_WNT_SIGNALING_PATHWAY	0.127777	0.321561	-0.36419	-1.27014	2029	26	c("CALM1", "PSMC4", "PSMC1", "RHOA", "CLTC", "PSMD11", "PSMA3")
			GO_REGULATION_OF_ESTABLISHMENT_OF_PLANAR_POLARITY	0.132095	0.327897	-0.372052	-1.26882	2203	24	c("PSMC4", "PSMC1", "RHOA", "CLTC", "PSMD11", "PSMA3")
			GO_CARBOHYDRATE_BIOSYNTHETIC_PROCESS	0.135528	0.332793	-0.376256	-1.26824	2329	23	c("FBP1", "DDB1", "CLTC", "MDH2", "UGP2", "GPI", "ENO1", "NANS", "TKT", "PGD", "SORD", "AKR1A1", "GAPDHS", "PGM1", "TPI1", "PGK1", "MDH1")
			GO_NEGATIVE_REGULATION_OF_TRANSCRIPTION_BY_RNA_POLYMERASE_II	0.170299	0.377476	-0.446497	-1.26815	4015	13	c("CALR", "FBP1", "XPO1", "HMGB1")
			GO_CELLULAR_RESPONSE_TO_STEROID_HORMONE_STIMULUS	0.183008	0.396953	-0.469517	-1.26382	4669	11	c("CALR", "DDX17", "ASS1", "RAN", "RHOA")
			GO_NEGATIVE_REGULATION_OF_RNA_BIOSYNTHETIC_PROCESS	0.142094	0.338868	-0.379768	-1.26048	2499	22	c("CALR", "FBP1", "XPO1", "APEX1", "HMGB1", "SET", "ENO1", "HSPA8", "TRIM28", "EIF4A2", "PA2G4", "PCNA")
			GO_AMIDE_BIOSYNTHETIC_PROCESS	0.0648639	0.215932	-0.290662	-1.25944	366	68	c("EIF5A", "NCL", "CALR", "HSPB1", "PABPC1", "DDX39B", "HNRNPR", "ASS1", "MTHFD1", "RHOA", "FARSB", "DDX3X", "EIF4A1", "ACO1", "RPS2", "EIF3A", "MAPK1")
			GO_RESPONSE_TO_OXYGEN_LEVELS	0.104173	0.283287	-0.322635	-1.25407	1100	41	c("NDRG1", "PSMC4", "HSP90B1", "PSMC1", "RHOA", "CAPN2", "PKM", "PKLR", "PSMD11", "DDAH1", "PSMA3", "SOD3", "ENO1")
			GO_REGULATION_OF_CELLULAR_AMINE_METABOLIC_PROCESS	0.149058	0.347377	-0.38231	-1.25371	2705	21	c("PSMC4", "PSMC1", "PSMD11", "PSMA3", "PSMD5", "COMT", "PSMC2", "PSMD12", "VPS35", "PSMA6")
			GO_RIBONUCLEOPROTEIN_COMPLEX_SUBUNIT_ORGANIZATION	0.158594	0.356739	-0.393756	-1.25248	3054	19	c("KIF5B", "DDX39B", "HSP90AA1", "HSP90AB1", "EIF3A", "VCP", "RPL23A", "RPS27L", "RPS15")
			GO_CELLULAR_RESPONSE_TO_OXYGEN_LEVELS	0.131155	0.327349	-0.352768	-1.2523	1970	28	c("NDRG1", "PSMC4", "PSMC1", "PSMD11", "DDAH1", "PSMA3")
			GO_PROTEIN_MODIFICATION_BY_SMALL_PROTEIN_CONJUGATION_OR_REMOVAL	0.0930179	0.26987	-0.308702	-1.24649	809	49	c("PSMC4", "PSMC1", "DDB1", "RHOA", "HSP90AA1", "TPP2", "HSP90AB1", "RPS2", "PSMD11", "VCP", "PSMA3", "USP5", "UBE2N", "CAND1", "HSPA5", "RAB1A", "PSMD5", "USP7", "TRIM28", "PSMC2", "PCNA", "NXN", "DNM1L", "PSMD12")
			GO_CELLULAR_AMINO_ACID_METABOLIC_PROCESS	0.0983004	0.277047	-0.307327	-1.24094	855	49	c("OGDH", "GFPT1", "CAD", "PSMC4", "PSMC1", "ASS1", "MTHFD1", "FARSB", "THNSL2", "PSMD11", "DDAH1", "KYAT3", "PSMA3")
			GO_T_CELL_RECEPTOR_SIGNALING_PATHWAY	0.156019	0.353566	-0.373517	-1.23973	2744	22	c("PSMC4", "PSMC1", "PSMD11", "MAPK1", "PSMA3", "UBE2N")
			GO_MODIFICATION_DEPENDENT_MACROMOLECULE_CATABOLIC_PROCESS	0.133029	0.329318	-0.332291	-1.23668	1687	34	c("PSMC4", "HSP90B1", "PSMC1", "DDB1", "VPS4A", "HSP90AB1", "PSMD11", "VCP", "PSMA3", "USP5")
			GO_NIK_NF_KAPPAB_SIGNALING	0.154901	0.353566	-0.357116	-1.23201	2518	25	c("PSMC4", "CALR", "PSMC1", "HMGB1", "PRDX1", "RHOA", "PSMD11", "PSMA3")
			GO_POSITIVE_REGULATION_OF_CELLULAR_BIOSYNTHETIC_PROCESS	0.0751108	0.240936	-0.280046	-1.22988	372	74	c("EIF5A", "HNRNPAB", "HBB", "NCL", "PRMT1", "PSMC4", "HSPB1", "PABPC1", "DDX39B", "DDX17", "PCBP1", "ASS1", "APEX1", "DDB1", "RAN", "HMGB1", "RHOA", "CAPN2", "DDX3X", "HSP90AA1", "CCT5", "CCT4", "HSP90AB1", "DDAH1", "ACTA2", "MAPK1", "CCT6A", "VCP")
			GO_REGULATION_OF_CELLULAR_AMINO_ACID_METABOLIC_PROCESS	0.175457	0.385161	-0.3791	-1.22419	3269	20	c("PSMC4", "PSMC1", "PSMD11", "PSMA3", "PSMD5", "COMT", "PSMC2")
			GO_CELLULAR_RESPONSE_TO_PEPTIDE	0.19169	0.410893	-0.404499	-1.22337	4045	16	c("RAB8B", "ASS1", "APEX1", "PKM", "PKLR", "CA2", "PRKAR2B")
			GO_PROTEIN_MODIFICATION_BY_SMALL_PROTEIN_CONJUGATION	0.125345	0.320756	-0.302793	-1.21366	1135	47	c("PSMC4", "PSMC1", "DDB1", "HSP90AA1", "TPP2", "HSP90AB1", "RPS2", "PSMD11", "VCP", "PSMA3", "USP5", "UBE2N", "CAND1", "HSPA5", "RAB1A", "PSMD5", "USP7", "TRIM28", "PSMC2", "PCNA", "NXN", "DNM1L", "PSMD12")
			GO_INTERLEUKIN_1_MEDIATED_SIGNALING_PATHWAY	0.184477	0.399189	-0.369327	-1.21113	3348	21	c("PSMC4", "PSMC1", "PSMD11", "PSMA3", "UBE2N", "PSMD5", "PSMC2", "PSMD12", "PSMA6", "UBE2V1", "PSMD13", "PSMB1", "PSME2", "PSMA8", "PSMB2", "PSMB6", "PSMA1", "PSMA4", "PSMA2", "UBB", "PSMB3")
			GO_CILIUM_ORGANIZATION	0.197889	0.420225	-0.393078	-1.21064	4048	17	c("TUBB", "TUBA1A", "TUBB4A", "HSP90AA1", "PRKAR2B", "DYNC1H1")
			GO_PEPTIDE_BIOSYNTHETIC_PROCESS	0.107762	0.287876	-0.285494	-1.20997	714	61	c("EIF5A", "NCL", "CALR", "HSPB1", "PABPC1", "DDX39B", "HNRNPR", "RHOA", "FARSB", "DDX3X", "EIF4A1", "ACO1", "RPS2", "EIF3A", "MAPK1")
			GO_DNA_REPAIR	0.205619	0.433609	-0.399428	-1.20803	4339	16	c("APEX1", "DDB1", "HMGB1", "VCP", "UBE2N", "ACTR2", "USP7", "TRIM28", "PCNA")
			GO_MORPHOGENESIS_OF_A_POLARIZED_EPITHELIUM	0.174699	0.384422	-0.342171	-1.20452	2696	27	c("PSMC4", "PSMC1", "RHOA", "CLTC", "PSMD11", "PSMA3", "WDR1", "AP2B1", "PSMD5", "PSMC2")
			GO_REGULATION_OF_DNA_TEMPLATED_TRANSCRIPTION_IN_RESPONSE_TO_STRESS	0.203895	0.430972	-0.36875	-1.19077	3799	20	c("PSMC4", "PSMC1", "PSMD11", "PSMA3", "HSPA5", "PSMD5", "PSMC2", "PSMD12", "PSMA6", "PSMD13", "PSMB1", "PSME2", "PSMA8", "PSMB2", "PSMB6", "PSMA1", "PSMA4", "PSMA2", "UBB", "PSMB3")
			GO_REGULATION_OF_HEMATOPOIETIC_PROGENITOR_CELL_DIFFERENTIATION	0.219545	0.454558	-0.377689	-1.18439	4373	18	c("PSMC4", "PSMC1", "PSMD11", "PSMA3")
			GO_SCF_DEPENDENT_PROTEASOMAL_UBIQUITIN_DEPENDENT_PROTEIN_CATABOLIC_PROCESS	0.219545	0.454558	-0.377689	-1.18439	4373	18	c("PSMC4", "PSMC1", "PSMD11", "PSMA3")
			GO_REGULATION_OF_STEM_CELL_DIFFERENTIATION	0.219545	0.454558	-0.377689	-1.18439	4373	18	c("PSMC4", "PSMC1", "PSMD11", "PSMA3")
			GO_GLYCOLYTIC_PROCESS_THROUGH_FRUCTOSE_6_PHOSPHATE	0.240451	0.479957	-0.427294	-1.18323	5879	12	c("GALK1", "PKM", "PKLR", "GPI", "ENO1", "GAPDHS", "TPI1", "PGK1")
			GO_MICROTUBULE_BASED_TRANSPORT	0.247978	0.488979	-0.454411	-1.18275	6561	10	c("KIF5B", "HSPB1", "DYNC1H1", "HSPA8", "RAB1A")
			GO_CYTOSKELETON_ORGANIZATION	0.115693	0.303352	-0.263688	-1.178	490	81	c("ALOX15", "TUBB", "TUBA1A", "TUBB2A", "TUBB4A", "CSRP1", "S100A10", "CALR", "HSP90B1", "ACTG1", "XPO1", "KRT8", "RAN", "KRT15", "PLS1", "RHOA", "TPM4", "CAPN2", "CLTC", "VPS4A", "DYNC1H1", "PTPA", "DPYSL2", "MAPK1", "VCP", "DCTN1", "RANBP1", "MYH9")
			GO_RESPONSE_TO_HYDROGEN_PEROXIDE	0.239506	0.479957	-0.40392	-1.17437	5448	14	c("HBB", "APEX1", "CAPN2", "ANXA1", "FABP1", "LDHA", "PCNA")
			GO_REGULATION_OF_PROTEIN_DEPHOSPHORYLATION	0.251509	0.492741	-0.436096	-1.17386	6417	11	c("CALM1", "HSP90B1", "HSP90AB1", "PTPA", "SET")
			GO_PROTEIN_DEPHOSPHORYLATION	0.249775	0.491458	-0.423127	-1.17169	6107	12	c("CALM1", "HSP90B1", "HSP90AB1", "PTPA", "SET")
			GO_ANAPHASE_PROMOTING_COMPLEX_DEPENDENT_CATABOLIC_PROCESS	0.227535	0.465807	-0.368175	-1.17111	4382	19	c("PSMC4", "PSMC1", "PSMD11", "PSMA3", "PSMD5", "PSMC2", "PSMD12", "PSMA6", "PSMD13", "PSMB1", "PSME2", "PSMA8", "PSMB2", "PSMB6", "PSMA1", "PSMA4", "PSMA2", "UBB", "PSMB3")
			GO_REGULATION_OF_TRANSCRIPTION_FROM_RNA_POLYMERASE_II_PROMOTER_IN_RESPONSE_TO_HYPOXIA	0.227535	0.465807	-0.368175	-1.17111	4382	19	c("PSMC4", "PSMC1", "PSMD11", "PSMA3", "PSMD5", "PSMC2", "PSMD12", "PSMA6", "PSMD13", "PSMB1", "PSME2", "PSMA8", "PSMB2", "PSMB6", "PSMA1", "PSMA4", "PSMA2", "UBB", "PSMB3")
			GO_PROTEIN_LOCALIZATION_TO_MITOCHONDRION	0.254957	0.497358	-0.434599	-1.16983	6505	11	c("HSPD1", "HSP90AA1")
			GO_RIBOSOME_BIOGENESIS	0.220302	0.455092	-0.352324	-1.16939	3875	22	c("XPO1", "DDX17", "RAN", "DDX3X", "RPS2", "RPL23A", "RPS27L", "RPS15", "PA2G4")
			GO_RESPONSE_TO_HEAT	0.260208	0.503291	-0.432702	-1.16472	6639	11	c("HSP90AA1", "PKLR", "HSP90AB1", "MAPK1", "VCP", "FKBP4", "HSPA8", "HSPA5")
			GO_RHYTHMIC_PROCESS	0.242608	0.480469	-0.377738	-1.1634	4963	17	c("IMPDH2", "GFPT1", "HNRNPR", "ASS1", "DDB1")
			GO_CELLULAR_RESPONSE_TO_ORGANIC_CYCLIC_COMPOUND	0.210405	0.442676	-0.312904	-1.15549	2733	33	c("CALR", "HSP90B1", "DDX17", "ASS1", "APEX1", "RAN", "RHOA", "PKLR", "HSP90AB1", "MAPK1", "DIAPH1", "FKBP4", "ANXA1", "HSPA5", "ACTR2")
			GO_CYTOSKELETON_DEPENDENT_CYTOKINESIS	0.279797	0.529928	-0.44048	-1.14649	7403	10	c("RHOA", "VPS4A", "SEPTIN8", "ACTR2", "ACTR3", "SEPTIN2", "CFL1")
			GO_POSITIVE_REGULATION_OF_PROTEIN_CONTAINING_COMPLEX_ASSEMBLY	0.237049	0.476715	-0.327835	-1.14335	3765	26	c("ALOX15", "PSMC4", "DDB1", "RHOA", "HSP90AA1", "VCP", "DCTN1", "ARPC2", "CAND1", "WARS1", "ACTR2", "CYFIP1", "PSMC2", "VIL1", "ACTR3")
			GO_PROTEIN_POLYUBIQUITINATION	0.241834	0.47998	-0.334906	-1.14214	4034	24	c("PSMC4", "PSMC1", "TPP2", "PSMD11", "PSMA3", "UBE2N", "PSMD5", "PSMC2", "PSMD12", "PSMA6", "NPEPPS", "UBE2V1", "PSMD13", "PSMB1", "PSME2", "PSMA8", "PSMB2", "PSMB6", "PSMA1", "PSMA4", "PSMA2", "UBB", "PSMB3", "BLMH")
			GO_NUCLEOBASE_CONTAINING_SMALL_MOLECULE_BIOSYNTHETIC_PROCESS	0.290995	0.539912	-0.406912	-1.12679	7115	12	c("IMPDH2", "CAD")
			GO_NEUROTRANSMITTER_BIOSYNTHETIC_PROCESS	0.29852	0.547186	-0.404392	-1.11981	7299	12	c("HBB", "ASS1", "ALDH9A1", "HSP90AA1", "HSP90AB1", "DDAH1")
			GO_POSITIVE_REGULATION_OF_PROTEIN_POLYMERIZATION	0.300373	0.54728	-0.37461	-1.11091	6597	15	c("ALOX15", "RHOA", "HSP90AA1", "DCTN1", "ARPC2", "ACTR2", "CYFIP1", "VIL1", "ACTR3")
			GO_ACTIN_POLYMERIZATION_OR_DEPOLYMERIZATION	0.289246	0.537762	-0.333617	-1.1073	5088	22	c("ALOX15", "RHOA", "CAPZA1", "ARPC2", "DIAPH1", "ACTR2", "SPTAN1", "WDR1", "CYFIP1", "VIL1", "CAP1", "ACTR3", "CAPZA2")
			GO_MONOVALENT_INORGANIC_CATION_TRANSPORT	0.305833	0.554646	-0.380099	-1.10512	6957	14	c("ATP5F1B", "ATP5F1A", "KIF5B")
			GO_RESPONSE_TO_STEROID_HORMONE	0.300317	0.54728	-0.340925	-1.10092	5596	20	c("CAD", "CALR", "ANXA3", "DDX17", "ASS1", "RAN", "RHOA", "CA2")
			GO_TRANSLATIONAL_INITIATION	0.281953	0.531463	-0.288925	-1.09637	3297	37	c("HSPB1", "PABPC1", "DDX3X", "EIF4A1", "RPS2", "EIF3A", "RPL23A", "RPS13", "RPS15", "EIF4A2", "RPL13A", "DDX1", "RPLP0", "RPS18", "RPL10A", "RPS16", "RPL27A", "RPL24", "RPL3", "RPS3", "RPL7", "RPL23", "RPS7", "RPL14", "RPSA", "RPS25", "RPL30", "RPL8", "RPL5", "RPL21", "RPS11", "RPL6", "RPL4", "RPS14", "RPS3A", "RPL18", "RPL12")
			GO_NCRNA_PROCESSING	0.318718	0.570436	-0.385871	-1.09596	7515	13	c("DDX17", "RPS2", "SSB", "RPS15", "PA2G4", "DDX1", "RPL10A", "RPS16")
			GO_NEGATIVE_REGULATION_OF_BIOSYNTHETIC_PROCESS	0.282616	0.531463	-0.287328	-1.09453	3192	38	c("NCL", "CALR", "FBP1", "XPO1", "HNRNPR", "APEX1", "HMGB1", "RHOA", "CLTC", "DDX3X")
			GO_FATTY_ACID_METABOLIC_PROCESS	0.297602	0.546603	-0.313749	-1.09422	4727	26	c("HADH", "ALOX15", "ETFB")
			GO_COENZYME_METABOLIC_PROCESS	0.320383	0.572293	-0.347584	-1.08998	6382	18	OGDH
			GO_NUCLEAR_TRANSCRIBED_MRNA_CATABOLIC_PROCESS	0.29488	0.543798	-0.288462	-1.08886	3547	36	c("PABPC1", "RPS2", "SSB", "RPL23A", "LSM2", "RPS13", "RPS15", "RPL13A", "RPLP0", "RPS18", "RPL10A", "RPS16", "RPL27A", "RPL24", "RPL3", "RPS3", "RPL7", "RPL23", "RPS7", "RPL14", "RPSA", "ETF1", "RPS25", "RPL30", "RPL8", "DCPS", "RPL5", "RPL21", "RPS11", "RPL6", "PPP2R1A", "RPL4", "RPS14", "RPS3A", "RPL18", "RPL12")
			GO_RESPONSE_TO_ABIOTIC_STIMULUS	0.262951	0.506446	-0.245769	-1.08288	1273	75	c("NDRG1", "CALM1", "PSMC4", "HSP90B1", "PSMC1", "HSPD1", "KRT8", "DDB1", "RHOA", "CAPN2", "PKM", "DDX3X", "HSP90AA1", "PKLR", "CA2", "HSP90AB1", "PSMD11", "DDAH1", "MAPK1", "VCP", "PSMA3")
			GO_REGULATION_OF_PHOSPHATASE_ACTIVITY	0.34491	0.601114	-0.415058	-1.08032	9126	10	c("CALM1", "HSP90B1", "HSP90AB1", "PTPA", "SET")
			GO_REGULATION_OF_DEPHOSPHORYLATION	0.336782	0.59344	-0.379938	-1.07911	7941	13	c("CALM1", "HSP90B1", "HSP90AB1", "PTPA", "SET")
			GO_ACTIN_FILAMENT_POLYMERIZATION	0.336596	0.59344	-0.343488	-1.07714	6705	18	c("ALOX15", "RHOA", "CAPZA1", "ARPC2", "DIAPH1", "ACTR2", "SPTAN1", "CYFIP1", "VIL1", "ACTR3", "CAPZA2")
			GO_VIRAL_GENOME_REPLICATION	0.34918	0.601114	-0.413318	-1.07579	9239	10	c("PABPC1", "PCBP1", "DDB1", "DDX3X", "PPIB", "VCP")
			GO_POSITIVE_REGULATION_OF_CELL_CYCLE_PROCESS	0.353193	0.603953	-0.375274	-1.06586	8328	13	c("PRMT1", "APEX1", "RHOA", "DDX3X", "DYNC1H1", "RANBP1")
			GO_POSITIVE_REGULATION_OF_NUCLEOBASE_CONTAINING_COMPOUND_METABOLIC_PROCESS	0.30746	0.554646	-0.251345	-1.06524	2039	61	c("HNRNPAB", "NCL", "PSMC4", "ANXA3", "PABPC1", "DDX39B", "DDX17", "PCBP1", "HNRNPR", "APEX1", "RAN", "HMGB1", "DDX3X", "HSP90AA1", "CCT5", "CCT4", "HSP90AB1", "ACTA2", "MAPK1", "CCT6A", "VCP", "ILF2", "UBE2N", "PRDX6", "ENO1", "TCP1", "CCT3", "CAND1", "HSPA5", "ACTR2", "CCT2", "HNRNPA1", "ICE2", "USP7", "TRIM28", "ACTN1", "PSMC2", "PCNA", "CCT7", "ACTR3")
			GO_CELL_REDOX_HOMEOSTASIS	0.356967	0.605581	-0.37428	-1.06304	8417	13	c("PDIA3", "APEX1", "PRDX1", "TXNL1", "GSR", "PRDX6", "GLRX3")
			GO_REGULATION_OF_MORPHOGENESIS_OF_AN_EPITHELIUM	0.348235	0.601114	-0.307593	-1.06116	5662	25	c("PSMC4", "PSMC1", "RHOA", "CLTC", "PSMD11", "PSMA3")
			GO_REGULATION_OF_ANIMAL_ORGAN_MORPHOGENESIS	0.348235	0.601114	-0.307593	-1.06116	5662	25	c("PSMC4", "PSMC1", "RHOA", "CLTC", "PSMD11", "PSMA3")
			GO_NUCLEAR_TRANSPORT	0.348543	0.601114	-0.307514	-1.06089	5667	25	c("EIF5A", "CALR", "CSE1L", "XPO1", "DDX39B", "RAN")
			GO_RESPONSE_TO_ANTIBIOTIC	0.349715	0.601114	-0.31095	-1.06044	5834	24	c("HBB", "APEX1", "RHOA", "CAPN2", "HSP90AA1", "ANXA1", "HSPA5", "ACTR2", "FABP1", "LDHA", "HNRNPA1")
			GO_NUCLEAR_TRANSCRIBED_MRNA_CATABOLIC_PROCESS_NONSENSE_MEDIATED_DECAY	0.337694	0.593899	-0.287081	-1.06013	4387	33	c("PABPC1", "RPS2", "RPL23A", "RPS13", "RPS15", "RPL13A", "RPLP0", "RPS18", "RPL10A", "RPS16", "RPL27A", "RPL24", "RPL3", "RPS3", "RPL7", "RPL23", "RPS7", "RPL14", "RPSA", "ETF1", "RPS25", "RPL30", "RPL8", "RPL5", "RPL21", "RPS11", "RPL6", "PPP2R1A", "RPL4", "RPS14", "RPS3A", "RPL18", "RPL12")
			GO_INTRACELLULAR_TRANSPORT	0.292271	0.541176	-0.221784	-1.05776	483	123	c("ATP5F1B", "EIF5A", "ATP5F1A", "TUBB", "TUBA1A", "KIF5B", "CALR", "HSP90B1", "HSPB1", "CSE1L", "COPB2", "XPO1", "DDX39B", "RAB8B", "HSPD1", "RAN", "CLTC", "HSP90AA1", "VPS4A", "TMED10", "COPB1", "DYNC1H1", "RPS2", "GDI1", "MAPK1", "VCP", "DCTN1", "RANBP1", "IDH1", "SEC31A", "ANP32B", "FABP3", "SSB")
			GO_GLUCOSE_CATABOLIC_PROCESS	0.370523	0.6215	-0.391895	-1.05488	9454	11	c("PKM", "PKLR", "GPI", "ENO1", "GAPDHS", "TPI1", "PGK1")
			GO_ESTABLISHMENT_OF_PROTEIN_LOCALIZATION_TO_ENDOPLASMIC_RETICULUM	0.355345	0.603953	-0.286624	-1.04981	4756	32	c("RPS2", "RPL23A", "PMM2", "RPS13", "HSPA5", "RPS15", "RPL13A", "RPLP0", "RPS18", "RPL10A", "RPS16", "RPL27A", "RPL24", "RPL3", "RPS3", "RPL7", "RPL23", "RPS7", "RPL14", "RPSA", "RPS25", "RPL30", "RPL8", "RPL5", "RPL21", "RPS11", "RPL6", "RPL4", "RPS14", "RPS3A", "RPL18", "RPL12")
			GO_PROTEIN_LOCALIZATION_TO_ENDOPLASMIC_RETICULUM	0.355345	0.603953	-0.286624	-1.04981	4756	32	c("RPS2", "RPL23A", "PMM2", "RPS13", "HSPA5", "RPS15", "RPL13A", "RPLP0", "RPS18", "RPL10A", "RPS16", "RPL27A", "RPL24", "RPL3", "RPS3", "RPL7", "RPL23", "RPS7", "RPL14", "RPSA", "RPS25", "RPL30", "RPL8", "RPL5", "RPL21", "RPS11", "RPL6", "RPL4", "RPS14", "RPS3A", "RPL18", "RPL12")
			GO_VIRAL_GENE_EXPRESSION	0.355345	0.603953	-0.286624	-1.04981	4756	32	c("RPS2", "EIF3A", "SSB", "RPL23A", "RPS13", "RPS15", "RPL13A", "RPLP0", "RPS18", "RPL10A", "RPS16", "RPL27A", "RPL24", "RPL3", "RPS3", "RPL7", "RPL23", "RPS7", "RPL14", "RPSA", "RPS25", "RPL30", "RPL8", "RPL5", "RPL21", "RPS11", "RPL6", "RPL4", "RPS14", "RPS3A", "RPL18", "RPL12")
			GO_POSITIVE_REGULATION_OF_PROTEIN_LOCALIZATION_TO_NUCLEUS	0.373336	0.624053	-0.346937	-1.04928	7879	16	c("RAN", "CCT5", "CCT4", "MAPK1", "CCT6A", "TCP1", "CCT3", "CCT2", "TRIM28", "CCT7")
			GO_ENDOMEMBRANE_SYSTEM_ORGANIZATION	0.382806	0.635222	-0.326611	-1.0389	7373	19	c("NDRG1", "VPS4A", "TMED10", "MAPK1", "DCTN1", "MYH9", "SEC31A")
			GO_INTRACELLULAR_PROTEIN_TRANSPORT	0.367173	0.618945	-0.22578	-1.0361	1160	94	c("EIF5A", "KIF5B", "CALR", "HSP90B1", "HSPB1", "CSE1L", "COPB2", "XPO1", "DDX39B", "RAB8B", "HSPD1", "RAN", "CLTC", "HSP90AA1", "VPS4A", "TMED10", "COPB1", "RPS2", "GDI1", "MAPK1", "VCP", "IDH1", "SEC31A", "ANP32B", "SSB")
			GO_APOPTOTIC_MITOCHONDRIAL_CHANGES	0.395322	0.646871	-0.396923	-1.03312	10460	10	c("HSPD1", "DNM1L", "VPS35", "YWHAZ", "GPX1", "YWHAG", "YWHAE", "YWHAQ", "YWHAB", "YWHAH")
			GO_COTRANSLATIONAL_PROTEIN_TARGETING_TO_MEMBRANE	0.395059	0.646871	-0.285714	-1.03113	5580	30	c("RPS2", "RPL23A", "RPS13", "RPS15", "RPL13A", "RPLP0", "RPS18", "RPL10A", "RPS16", "RPL27A", "RPL24", "RPL3", "RPS3", "RPL7", "RPL23", "RPS7", "RPL14", "RPSA", "RPS25", "RPL30", "RPL8", "RPL5", "RPL21", "RPS11", "RPL6", "RPL4", "RPS14", "RPS3A", "RPL18", "RPL12")
			GO_REGULATION_OF_ENDOTHELIAL_CELL_MIGRATION	0.409106	0.657723	-0.338072	-1.02247	8634	16	c("ATP5F1B", "ATP5F1A", "CALR", "HSPB1", "ANXA3", "HMGB1", "RHOA")
			GO_ALPHA_AMINO_ACID_BIOSYNTHETIC_PROCESS	0.409682	0.657723	-0.392395	-1.02133	10840	10	c("CAD", "ASS1", "MTHFD1", "THNSL2")
			GO_REGULATION_OF_HEMOPOIESIS	0.423374	0.673112	-0.281903	-1.01738	5980	30	c("PRMT1", "PSMC4", "PSMC1", "HMGB1", "RHOA", "CA2", "PSMD11", "PSMA3")
			GO_NUCLEOBASE_METABOLIC_PROCESS	0.427481	0.678458	-0.386668	-1.00643	11311	10	c("CAD", "CMPK1", "MTHFD1")
			GO_REGULATION_OF_ORGANELLE_ORGANIZATION	0.453457	0.711015	-0.22805	-1.00481	2196	75	c("ALOX15", "TUBB4A", "KIF5B", "S100A10", "CALR", "XPO1", "RHOA", "CAPN2", "CLTC", "CCT5", "CCT4", "DYNC1H1", "SET", "MAPK1", "CCT6A", "DCTN1", "RANBP1", "SEPTIN8", "UBE2N", "CAPZA1", "ARPC2", "TCP1", "CCT3", "DIAPH1", "FKBP4", "ANXA1", "ACTR2", "SPTAN1", "CCT2", "WDR1", "CYFIP1", "HNRNPA1")
			GO_CHROMOSOME_SEGREGATION	0.431627	0.68266	-0.362558	-1.00397	10554	12	c("RAN", "DDX3X", "VPS4A", "DYNC1H1", "KPNB1", "ACTR2")
			GO_SMALL_MOLECULE_CATABOLIC_PROCESS	0.464191	0.721311	-0.252373	-0.997928	4562	44	c("OGDH", "HADH", "ETFB", "CEL", "GALK1", "PKM", "PKLR", "THNSL2", "ADH5")
			GO_NEGATIVE_REGULATION_OF_CELL_CYCLE	0.459109	0.717407	-0.264117	-0.996968	5523	36	c("PRMT1", "PSMC4", "CALR", "PSMC1", "DDX39B", "VPS4A", "HSP90AB1", "PSMD11", "PSMA3")
			GO_ORGANIC_ACID_METABOLIC_PROCESS	0.522343	0.766271	-0.207487	-0.989574	864	123	c("OGDH", "HADH", "ALOX15", "ETFB", "GFPT1", "CAD", "PSMC4", "FBP1", "PSMC1", "UGDH", "ASS1", "MTHFD1", "PAPSS1", "CEL", "GALK1", "ME1", "FARSB", "CLTC", "PKM", "PKLR", "THNSL2", "MDH2", "ADH5", "PRKAR2B")
			GO_INTRINSIC_APOPTOTIC_SIGNALING_PATHWAY	0.463352	0.721311	-0.331783	-0.983906	10177	15	c("HSPB1", "DDX3X", "ENO1", "RPS27L", "DNM1L", "MIF", "RACK1", "SFPQ", "GPX1", "RPS3", "PARK7", "RPS7", "SOD1", "UBB", "SLC9A3R1")
			GO_ESTABLISHMENT_OF_ORGANELLE_LOCALIZATION	0.475817	0.732713	-0.287928	-0.981931	7938	24	c("KIF5B", "XPO1", "RAN", "VPS4A", "TMED10", "DYNC1H1", "DCTN1", "MYH9", "SEC31A", "KPNB1", "ACTR2", "RAB1A", "RPS15")
			GO_PROTEIN_CONTAINING_COMPLEX_DISASSEMBLY	0.473628	0.731313	-0.303947	-0.981509	8826	20	c("EIF5A", "KIF5B", "VPS4A", "SET", "VCP", "CAPZA1", "HSPA8", "SPTAN1", "WDR1")
			GO_STRIATED_MUSCLE_CELL_DIFFERENTIATION	0.466812	0.722866	-0.33097	-0.981494	10253	15	c("CSRP1", "CALR", "ACTG1", "DDX39B", "KRT8", "CAPN2")
			GO_CYTOKINESIS	0.480242	0.736533	-0.32794	-0.972509	10548	15	c("CALM1", "RHOA", "VPS4A", "MYH9", "SEPTIN8")
			GO_PROTEIN_LOCALIZATION_TO_CELL_PERIPHERY	0.489384	0.743402	-0.309686	-0.971141	9749	18	c("KIF5B", "S100A10", "RAB8B", "PLS1", "CLTC", "VPS4A")
			GO_PROTEIN_LOCALIZATION_TO_PLASMA_MEMBRANE	0.489384	0.743402	-0.309686	-0.971141	9749	18	c("KIF5B", "S100A10", "RAB8B", "PLS1", "CLTC", "VPS4A")
			GO_RESPONSE_TO_NITROGEN_COMPOUND	0.539852	0.775885	-0.233013	-0.968449	4002	56	c("HADH", "CAD", "HSP90B1", "RAB8B", "ASS1", "APEX1", "RHOA", "CAPN2", "PKM", "PKLR", "CA2", "PRKAR2B", "TMED10", "HSP90AB1")
			GO_ORGANELLE_FISSION	0.494855	0.743916	-0.308411	-0.967144	9858	18	c("CALR", "RAN", "RHOA", "VPS4A", "RANBP1", "KPNB1", "ACTR2", "ACTR3", "DNM1L", "VPS35", "RPL24", "PSMD13", "PPP2R1A", "UBB", "DCN", "FLNA", "RAB11A", "CDC42")
			GO_REGULATION_OF_INTRINSIC_APOPTOTIC_SIGNALING_PATHWAY	0.491934	0.743402	-0.331269	-0.963146	11191	14	c("HSPB1", "DDX3X", "ENO1", "DNM1L", "MIF", "RACK1", "SFPQ", "GPX1", "RPS3", "PARK7", "RPS7", "SOD1", "UBB", "SLC9A3R1")
			GO_MEMBRANE_FUSION	0.482428	0.737402	-0.369923	-0.962839	12765	10	c("KIF5B", "CALR", "RAB8B", "VPS4A", "SEPTIN8", "ANXA1", "PPIA")
			GO_REGULATION_OF_PROTEIN_CONTAINING_COMPLEX_DISASSEMBLY	0.497116	0.744857	-0.33683	-0.956674	11722	13	EIF5A
			GO_RRNA_METABOLIC_PROCESS	0.501568	0.749062	-0.353857	-0.952492	12798	11	c("DDX17", "RPS2", "RPS15", "PA2G4")
			GO_CELLULAR_PROTEIN_CONTAINING_COMPLEX_ASSEMBLY	0.601736	0.823095	-0.219655	-0.948892	3465	67	c("ALOX15", "TUBB4A", "PSMC4", "CALR", "DDX39B", "HSPD1", "DDB1", "HMGB1", "NAP1L1", "RHOA", "CLTC", "HSP90AA1", "HSP90AB1", "PSMD11", "EIF3A", "SET", "DCTN1", "ANP32B", "SEPTIN8", "RPL23A", "CAPZA1", "ARPC2", "TCP1", "CAND1", "DIAPH1", "FKBP4", "RPS27L", "ACTR2", "SPTAN1", "CCT2", "CYFIP1", "AP2B1", "RPS15", "PSMD5")
			GO_VESICLE_ORGANIZATION	0.527345	0.76743	-0.306924	-0.945296	10789	17	c("KIF5B", "S100A10", "CALR", "RAB8B", "VPS4A", "TMED10", "SEC31A", "SEPTIN8")
			GO_PROTEASOMAL_UBIQUITIN_INDEPENDENT_PROTEIN_CATABOLIC_PROCESS	0.508881	0.756265	-0.363077	-0.945021	13465	10	c("PSMA3", "PSMA6", "PSMB1", "PSMA8", "PSMB2", "PSMB6", "PSMA1", "PSMA4", "PSMA2", "PSMB3")
			GO_CELL_SURFACE_RECEPTOR_SIGNALING_PATHWAY_INVOLVED_IN_CELL_CELL_SIGNALING	0.575216	0.802484	-0.249678	-0.942463	6920	36	c("CALM1", "PSMC4", "PSMC1", "DDB1", "RHOA", "CLTC", "DDX3X", "PSMD11", "VCP", "PSMA3")
			GO_CELL_CELL_SIGNALING_BY_WNT	0.575216	0.802484	-0.249678	-0.942463	6920	36	c("CALM1", "PSMC4", "PSMC1", "DDB1", "RHOA", "CLTC", "DDX3X", "PSMD11", "VCP", "PSMA3")
			GO_MUSCLE_CELL_DIFFERENTIATION	0.539063	0.775885	-0.309574	-0.936278	11377	16	c("CSRP1", "CALR", "ACTG1", "DDX39B", "KRT8", "CAPN2")
			GO_MICROTUBULE_BASED_MOVEMENT	0.548723	0.778462	-0.318495	-0.926006	12483	14	c("KIF5B", "HSPB1", "DYNC1H1", "HSPA8", "KPNB1", "ACTR2", "RAB1A")
			GO_NAD_METABOLIC_PROCESS	0.553382	0.780389	-0.317482	-0.923062	12589	14	c("PKM", "PKLR", "GPI", "ENO1", "LDHA", "GAPDHS", "TPI1", "PGK1", "MDH1")
			GO_SMALL_MOLECULE_METABOLIC_PROCESS	0.797959	0.949009	-0.185262	-0.918088	390	181	c("OGDH", "ATP5F1B", "HADH", "ALOX15", "IMPDH2", "ETFB", "GFPT1", "ATP5F1A", "CAD", "CMPK1", "CALM1", "ITPK1", "PSMC4", "FBP1", "GMDS", "PSMC1", "UGDH", "ASS1", "MTHFD1", "CA1", "DDB1", "RAN", "PAPSS1", "RHOA", "CEL", "GALK1", "ME1", "FARSB", "CLTC", "PKM", "PKLR", "THNSL2", "MDH2", "ADH5")
			GO_POSITIVE_REGULATION_OF_ACTIN_FILAMENT_POLYMERIZATION	0.553257	0.780389	-0.340375	-0.916203	14117	11	c("ALOX15", "RHOA", "ARPC2", "ACTR2", "CYFIP1", "VIL1", "ACTR3")
			GO_NEGATIVE_REGULATION_OF_MITOTIC_CELL_CYCLE	0.610562	0.831423	-0.261608	-0.912377	9699	26	c("PRMT1", "PSMC4", "PSMC1", "VPS4A", "PSMD11", "PSMA3")
			GO_ORGANIC_ACID_BIOSYNTHETIC_PROCESS	0.637185	0.848482	-0.248014	-0.908398	8529	32	c("ALOX15", "CAD", "UGDH", "ASS1", "MTHFD1", "CLTC", "PKM", "PKLR", "THNSL2")
			GO_NEUROTRANSMITTER_METABOLIC_PROCESS	0.599433	0.822514	-0.292923	-0.902174	12264	17	c("HBB", "ASS1", "ALDH9A1", "HSP90AA1", "HSP90AB1", "DDAH1")
			GO_CELLULAR_RESPONSE_TO_LIPID	0.634023	0.848482	-0.269356	-0.894013	11154	22	c("CALR", "DDX17", "ASS1", "RAN", "HMGB1", "RHOA", "CAPN2")
			GO_DRUG_METABOLIC_PROCESS	0.754537	0.917734	-0.207389	-0.884721	4739	63	c("ATP5F1B", "ATP5F1A", "HBB", "CAD", "ASS1", "MTHFD1", "PRDX1", "PKM", "HSP90AA1", "PKLR", "ADH5", "HSP90AB1", "AK1", "ACO1")
			GO_COFACTOR_METABOLIC_PROCESS	0.737928	0.909678	-0.214999	-0.88291	5867	53	c("OGDH", "HBB", "CALM1", "HMBS")
			GO_RESPONSE_TO_INTERLEUKIN_12	0.637906	0.848482	-0.29947	-0.87069	14512	14	c("HNRNPF", "CA1", "CAPZA1", "TCP1", "PPIA")
			GO_RESPONSE_TO_INTERFERON_GAMMA	0.625951	0.847312	-0.314335	-0.870432	15306	12	c("KIF5B", "ACTG1", "ASS1", "HSP90AB1")
			GO_RESPONSE_TO_KETONE	0.628184	0.847991	-0.322475	-0.868021	16029	11	c("CAD", "CALR", "ASS1")
			GO_REGULATION_OF_PROTEIN_LOCALIZATION_TO_PLASMA_MEMBRANE	0.639486	0.848482	-0.310851	-0.860783	15637	12	c("KIF5B", "PLS1", "CLTC", "VPS4A")
			GO_REGULATION_OF_PROTEIN_LOCALIZATION_TO_CELL_PERIPHERY	0.639486	0.848482	-0.310851	-0.860783	15637	12	c("KIF5B", "PLS1", "CLTC", "VPS4A")
			GO_MITOTIC_NUCLEAR_DIVISION	0.632227	0.848482	-0.330385	-0.859931	16729	10	c("RAN", "RHOA", "VPS4A", "RANBP1", "KPNB1")
			GO_HEMATOPOIETIC_PROGENITOR_CELL_DIFFERENTIATION	0.684992	0.884388	-0.270131	-0.859243	13194	19	c("PSMC4", "PSMC1", "PSMD11", "PSMA3")
			GO_HEMATOPOIETIC_STEM_CELL_DIFFERENTIATION	0.684992	0.884388	-0.270131	-0.859243	13194	19	c("PSMC4", "PSMC1", "PSMD11", "PSMA3")
			GO_COFACTOR_BIOSYNTHETIC_PROCESS	0.679632	0.884388	-0.281493	-0.851348	14344	16	c("HMBS", "MTHFD1", "GLRX3", "MAT2A", "SPR", "ACLY", "ATIC", "AKR1A1", "ALAD", "GART")
			GO_REGULATION_OF_NEUROTRANSMITTER_LEVELS	0.705854	0.899194	-0.262756	-0.848495	13154	20	c("HBB", "ASS1", "ALDH9A1", "HSP90AA1", "HSP90AB1", "DDAH1")
			GO_ANTIGEN_PROCESSING_AND_PRESENTATION_OF_PEPTIDE_ANTIGEN_VIA_MHC_CLASS_I	0.731555	0.909204	-0.247817	-0.845139	12205	24	c("PSMC4", "CALR", "PSMC1", "PDIA3", "PSMD11", "PSMA3", "SEC31A")
			GO_EPITHELIAL_CELL_DEVELOPMENT	0.65373	0.863113	-0.324615	-0.844913	17298	10	c("ACTA2", "FLNB", "IQGAP1", "GPX1", "GSTM3", "MSN", "CLIC4", "SOD1", "SLC9A3R1", "FLNA")
			GO_CELLULAR_RESPONSE_TO_NITROGEN_COMPOUND	0.787803	0.943086	-0.222425	-0.834459	9726	35	c("HSP90B1", "RAB8B", "ASS1", "APEX1", "CAPN2", "PKM", "PKLR", "CA2", "PRKAR2B")
			GO_ANTIGEN_PROCESSING_AND_PRESENTATION_OF_PEPTIDE_ANTIGEN	0.781504	0.941734	-0.227394	-0.832873	10461	32	c("PSMC4", "CALR", "PSMC1", "PDIA3", "CLTC", "DYNC1H1", "PSMD11", "DCTN1", "PSMA3", "SEC31A")
			GO_RESPONSE_TO_CORTICOSTEROID	0.678227	0.883927	-0.309285	-0.832518	17306	11	c("CAD", "ANXA3", "ASS1", "RHOA")
			GO_NUCLEAR_CHROMOSOME_SEGREGATION	0.673154	0.881097	-0.319672	-0.832047	17812	10	c("RAN", "VPS4A", "DYNC1H1", "KPNB1", "ACTR2")
			GO_REGULATION_OF_PROTEIN_MODIFICATION_BY_SMALL_PROTEIN_CONJUGATION_OR_REMOVAL	0.71166	0.899194	-0.274687	-0.830764	15020	16	c("HSP90AA1", "HSP90AB1", "RPS2", "VCP", "UBE2N", "HSPA5", "RAB1A")
			GO_CELLULAR_CARBOHYDRATE_METABOLIC_PROCESS	0.733894	0.909678	-0.260944	-0.830021	14136	19	c("CALM1", "ITPK1", "FBP1", "DDB1", "GALK1")
			GO_REGULATION_OF_MUSCLE_SYSTEM_PROCESS	0.68438	0.884388	-0.307608	-0.828003	17463	11	c("CALM1", "DDX39B", "RHOA")
			GO_CELLULAR_RESPONSE_TO_OXYGEN_CONTAINING_COMPOUND	0.868124	0.994793	-0.194746	-0.825367	5759	61	c("KIF5B", "HSP90B1", "RAB8B", "ASS1", "APEX1", "HMGB1", "PRDX1", "RHOA", "CAPN2", "PKM", "PKLR", "CA2", "ADH5", "PRKAR2B")
			GO_CELLULAR_PROTEIN_COMPLEX_DISASSEMBLY	0.7308	0.909204	-0.270545	-0.818238	15424	16	EIF5A
			GO_ICOSANOID_METABOLIC_PROCESS	0.699585	0.893859	-0.303954	-0.818168	17851	11	ALOX15
			GO_ENDOPLASMIC_RETICULUM_TO_GOLGI_VESICLE_MEDIATED_TRANSPORT	0.752479	0.917734	-0.25705	-0.817637	14494	19	c("COPB2", "TMED10", "COPB1", "DYNC1H1", "VCP", "DCTN1", "SEC31A", "CAPZA1", "RAB1A", "SPTAN1")
			GO_CYTOPLASMIC_TRANSLATION	0.718132	0.902619	-0.287481	-0.816512	16934	13	c("EIF4A1", "EIF3A", "EIF4A2", "RPL13A", "RPLP0", "RPL10A", "RPL24", "RPSA", "ETF1", "RPL30", "RPL8", "RPL6", "RPL18")
			GO_POSITIVE_REGULATION_OF_ION_TRANSMEMBRANE_TRANSPORT	0.710165	0.899194	-0.301185	-0.810713	18121	11	c("KIF5B", "CALM1")
			GO_FATTY_ACID_DERIVATIVE_METABOLIC_PROCESS	0.728564	0.907964	-0.285019	-0.809521	17180	13	ALOX15
			GO_REGULATION_OF_VIRAL_LIFE_CYCLE	0.710075	0.899194	-0.309502	-0.805576	18789	10	c("PABPC1", "DDB1", "DDX3X", "VPS4A", "PPIB")
			GO_SMALL_MOLECULE_BIOSYNTHETIC_PROCESS	0.906424	1	-0.185891	-0.803037	5220	67	c("ALOX15", "IMPDH2", "CAD", "FBP1", "UGDH", "ASS1", "MTHFD1", "DDB1", "RAN", "CLTC", "PKM", "PKLR", "THNSL2", "MDH2")
			GO_FOREBRAIN_DEVELOPMENT	0.742253	0.913774	-0.276148	-0.802885	16886	14	c("KIF5B", "ANXA3", "RHOA")
			GO_MUSCLE_TISSUE_DEVELOPMENT	0.785445	0.942742	-0.255255	-0.786158	16070	17	c("CSRP1", "CALR", "DDX39B", "DDX17", "RHOA")
			GO_CELLULAR_MACROMOLECULE_LOCALIZATION	0.980447	1	-0.1619	-0.773271	1403	128	c("EIF5A", "KIF5B", "S100A10", "CALR", "HSP90B1", "HSPB1", "CSE1L", "COPB2", "XPO1", "DDX39B", "RAB8B", "HSPD1", "RAN", "PLS1", "CLTC", "DDX3X", "HSP90AA1", "CCT5", "VPS4A", "CCT4", "TMED10", "COPB1", "HSP90AB1", "RPS2", "GDI1", "MAPK1", "CCT6A", "VCP", "IDH1", "SEC31A", "ANP32B", "SSB")
			GO_MUSCLE_CONTRACTION	0.805875	0.949764	-0.250389	-0.771172	16488	17	c("CALM1", "RHOA", "TPM4", "ACTA2", "ENO1", "TLN1", "GSTO1", "MYL12A", "MYLK", "SOD1", "ALDOA", "VCL", "GSTM2", "FLNA", "MYH11", "ACE2", "AGT")
			GO_RIBOSOME_ASSEMBLY	0.777173	0.937755	-0.277778	-0.7692	19004	12	c("DDX3X", "RPL23A", "RPS27L", "RPS15", "RPLP0", "RPL24", "RPL3", "RPSA", "RPL5", "RPL6", "RPS14", "RPL12")
			GO_POSITIVE_REGULATION_OF_CYSTEINE_TYPE_ENDOPEPTIDASE_ACTIVITY	0.784616	0.942742	-0.275608	-0.763191	19186	12	c("HSPD1", "HMGB1", "RHOA", "DDX3X", "VCP", "ANP32B")
			GO_CELLULAR_NITROGEN_COMPOUND_CATABOLIC_PROCESS	0.961809	1	-0.169841	-0.754185	4381	78	c("PSMC4", "HSPB1", "XPO1", "PABPC1", "PSMC1", "HNRNPR", "APEX1", "HMGB1", "RPS2", "PSMD11", "SET", "VCP", "PSMA3", "SSB", "ITPA", "RPL23A", "HSPA8", "KPNB1", "LSM2", "RPS13")
			GO_ESTABLISHMENT_OF_CELL_POLARITY	0.802414	0.949763	-0.276632	-0.744624	20475	11	c("RHOA", "HSP90AA1", "HSP90AB1", "DCTN1", "MYH9")
			GO_ENDOSOMAL_TRANSPORT	0.823184	0.965148	-0.270531	-0.7282	21005	11	c("CLTC", "VPS4A", "VCP", "DCTN1")
			GO_REGULATION_OF_DNA_BINDING_TRANSCRIPTION_FACTOR_ACTIVITY	0.847875	0.980221	-0.249226	-0.72461	19289	14	c("ANXA3", "MAPK1", "UBE2N", "USP7", "PSMA6", "UBE2V1", "RPS3", "PARK7", "ANXA4", "UBB", "FLNA", "CIB1", "CD36", "AGT")
			GO_REGULATION_OF_MEMBRANE_POTENTIAL	0.845221	0.978394	-0.255023	-0.724325	19931	13	c("KIF5B", "VCP", "WDR1", "RACK1", "CLIC1", "PARK7", "YWHAE", "SOD1", "YWHAH", "UBB", "DCN", "FLNA", "CD36")
			GO_RIBOSOMAL_LARGE_SUBUNIT_BIOGENESIS	0.825523	0.966648	-0.276923	-0.720779	21844	10	c("RPL23A", "RPLP0", "RPL10A", "RPL24", "RPL3", "RPL7", "RPL14", "RPL5", "RPL6", "RPL12")
			GO_CELLULAR_RESPONSE_TO_DRUG	0.927175	1	-0.198997	-0.712259	13469	29	c("CAD", "HSP90B1", "FBP1", "ASS1", "APEX1")
			GO_CELL_PROJECTION_ASSEMBLY	0.939269	1	-0.19314	-0.707409	12573	32	c("TUBB", "TUBA1A", "TUBB4A")
			GO_PROTEIN_LOCALIZATION_TO_ORGANELLE	0.989892	1	-0.156313	-0.701655	4014	83	c("CALR", "CSE1L", "XPO1", "RAB8B", "HSPD1", "RAN", "DDX3X", "HSP90AA1", "CCT5", "VPS4A", "CCT4", "RPS2", "MAPK1", "CCT6A", "IDH1", "SSB", "RPL23A", "TCP1", "CCT3", "DIAPH1", "PMM2", "HSPA8", "KPNB1", "RPS13", "HSPA5", "CCT2", "AP2B1", "RPS15")
			GO_CELL_CYCLE_ARREST	0.863465	0.990701	-0.264554	-0.688584	22848	10	c("PRMT1", "CALR")
			GO_REGULATION_OF_TRANSPORTER_ACTIVITY	0.896704	1	-0.230997	-0.685023	19696	15	c("KIF5B", "CALM1")
			GO_IMMUNE_SYSTEM_DEVELOPMENT	0.971917	1	-0.173578	-0.678161	10001	42	c("PRMT1", "PSMC4", "PSMC1", "HSPD1", "HMGB1", "RHOA", "CA2", "PSMD11", "MAPK1", "PSMA3", "MYH9")
			GO_ANTIBIOTIC_CATABOLIC_PROCESS	0.888314	1	-0.248897	-0.669968	22667	11	c("HBB", "PRDX1", "ADH5", "ESD", "PRDX6", "AKR1B10")
			GO_ORGANIC_CYCLIC_COMPOUND_CATABOLIC_PROCESS	0.997408	1	-0.147254	-0.657844	4232	81	c("PSMC4", "HSPB1", "XPO1", "PABPC1", "PSMC1", "HNRNPR", "APEX1", "HMGB1", "CEL", "RPS2", "PSMD11", "SET", "VCP", "PSMA3", "SSB", "ITPA", "RPL23A")
			GO_ESTABLISHMENT_OF_LOCALIZATION_IN_CELL	0.958079	1	-0.187291	-0.653193	15220	26	c("KIF5B", "CALM1", "VPS4A", "TMED10", "DYNC1H1", "DCTN1", "MYH9", "SEC31A", "DIAPH1", "KPNB1", "ACTR2", "RAB1A")
			GO_ESTABLISHMENT_OR_MAINTENANCE_OF_CELL_POLARITY	0.944436	1	-0.204187	-0.640308	18815	18	c("RHOA", "HSP90AA1", "HSP90AB1", "DCTN1", "MYH9", "ACTR2", "WDR1", "CAP1", "ACTR3")
			GO_RESPONSE_TO_AMMONIUM_ION	0.921977	1	-0.235747	-0.634572	23526	11	c("ASS1", "HSP90AB1", "MAPK1", "DIAPH1", "HSPA5", "VPS35", "CASP6", "GNAL", "SLC9A3R1", "FLNA", "GNB1")
			GO_MUSCLE_SYSTEM_PROCESS	0.963513	1	-0.193176	-0.623805	17956	20	c("CALM1", "DDX39B", "RHOA", "TPM4")
			GO_ESTABLISHMENT_OF_PROTEIN_LOCALIZATION_TO_ORGANELLE	0.997232	1	-0.142626	-0.621256	5403	70	c("CSE1L", "RAB8B", "HSPD1", "RAN", "HSP90AA1", "CCT5", "VPS4A", "CCT4", "RPS2", "MAPK1", "CCT6A", "IDH1", "RPL23A", "TCP1", "CCT3", "PMM2", "HSPA8", "KPNB1", "RPS13", "HSPA5", "CCT2", "AP2B1", "RPS15")
			GO_FEMALE_PREGNANCY	0.94517	1	-0.21864	-0.62099	22288	13	c("CAD", "CALR", "CAPN2")
			GO_CELLULAR_RESPONSE_TO_CHEMICAL_STRESS	0.980836	1	-0.172502	-0.612368	14739	28	c("HSPB1", "APEX1", "PRDX1", "DDX3X", "MAPK1", "GSR", "SOD3", "PRDX6", "ANXA1", "FABP1")
			GO_NEGATIVE_REGULATION_OF_ORGANELLE_ORGANIZATION	0.960203	1	-0.199932	-0.604674	20266	16	c("TUBB4A", "SET", "CAPZA1", "FKBP4", "SPTAN1", "HNRNPA1", "VIL1", "CAPZA2", "DNM1L")
			GO_ANTIBIOTIC_METABOLIC_PROCESS	0.974937	1	-0.183415	-0.601471	17698	21	c("HBB", "PRDX1", "ADH5", "ACO1", "ESD", "PRDX6", "AKR1B10", "ACLY", "PRDX4", "AKR1C1", "AKR1A1")
			GO_POSITIVE_REGULATION_OF_CELLULAR_PROTEIN_LOCALIZATION	0.996688	1	-0.146781	-0.570534	10533	41	c("KIF5B", "RAN", "PLS1", "CCT5", "CCT4", "HSP90AB1", "MAPK1", "CCT6A", "ANP32B", "TCP1", "CCT3", "CCT2", "AP2B1", "TRIM28", "VIL1", "IQGAP1", "CCT7")
			GO_MORPHOGENESIS_OF_AN_EPITHELIUM	0.997067	1	-0.145559	-0.565786	10537	41	c("PSMC4", "PSMC1", "MTHFD1", "RHOA", "CLTC", "CA2")
			GO_EPITHELIUM_DEVELOPMENT	1	1	-0.12415	-0.543051	5209	72	c("ITPK1", "PSMC4", "TAGLN2", "PSMC1", "MTHFD1", "KRT8", "KRT15", "RHOA", "CLTC", "CA2", "PSMD11", "ACTA2", "MAPK1", "PSMA3", "CAPN1", "ANXA1", "WDR1", "AP2B1", "FLNB", "PSMD5", "TRIM28", "PSMC2", "VIL1", "IQGAP1", "AKR1C1", "PCNA", "SPINK9", "PSMD12", "REG3G", "PGK1", "CFL1", "PSMA6", "TGM2", "NME2", "GPX1", "PSMD13", "PFN1", "CASP6", "PSMB1", "PSME2", "PSMA8", "RPS7", "PSMB2", "IRF6", "PSMB6", "GSTM3", "MSN", "CLIC4", "RAC1", "ANXA4", "BDH2", "PSMA1", "SOD1", "PSMA4", "VCL", "PSMA2", "XDH", "PSMB3", "LGALS3", "SLC9A3R1", "FLNA", "ALDH1A2", "CDC42", "COL5A1", "AGT", "CDHR2", "CTSB", "KRT18", "PROM1", "CTSH", "LRP2", "CTSV")
			GO_POSITIVE_REGULATION_OF_INTRACELLULAR_PROTEIN_TRANSPORT	0.988164	1	-0.178673	-0.529857	21705	15	c("KIF5B", "RAN", "MAPK1", "ANP32B")
			GO_TISSUE_MORPHOGENESIS	0.999677	1	-0.128664	-0.512972	9278	46	c("PSMC4", "PSMC1", "MTHFD1", "RHOA", "CLTC", "CA2", "PSMD11", "ACTA2", "PSMA3", "WDR1", "AP2B1", "PSMD5", "TRIM28", "PSMC2", "PSMD12", "CFL1", "PSMA6", "TGM2", "PSMD13", "PFN1", "PSMB1", "PSME2", "PSMA8", "RPS7", "PSMB2", "PSMB6", "MSN", "CLIC4", "RAC1", "MYLK", "PSMA1", "PSMA4", "VCL", "PSMA2", "TXNRD1", "PSMB3", "COL14A1", "SLC9A3R1", "FLNA", "ALDH1A2", "CDC42", "COL5A1", "AGT", "CTSH", "LRP2", "FKBP1A")
			GO_PROTEIN_TARGETING	1	1	-0.0993957	-0.404917	8324	51	c("RAB8B", "HSPD1", "HSP90AA1", "VPS4A", "RPS2", "GDI1", "IDH1", "RPL23A", "PMM2", "HSPA8", "RPS13", "HSPA5", "RPS15", "RPL13A", "HSPA4", "RPLP0", "NPEPPS", "RPS18", "RPL10A", "RPS16", "RPL27A", "RPL24", "YWHAZ", "RPL3", "YWHAG", "RPS3", "RPL7", "RPL23", "YWHAE", "RPS7", "RPL14", "YWHAQ", "RPSA", "RPS25", "YWHAB", "RPL30", "RPL8", "RPL5", "RPL21", "RPS11", "RPL6", "UBB", "RPL4", "RPS14", "RPS3A", "PDZK1", "RPL18", "CIB1", "RPL12")
			GO_I_KAPPAB_KINASE_NF_KAPPAB_SIGNALING	0.999869	1	0.146236	0.337383	76411	13	c("FKBP1A", "CD36", "FLNA", "UBB")
			GO_SULFUR_COMPOUND_BIOSYNTHETIC_PROCESS	0.999656	1	0.144328	0.364112	81336	20	c("GGT1", "LUM", "OGN", "CSAD", "DCN", "GSTM2")
			GO_NEGATIVE_REGULATION_OF_CYTOSKELETON_ORGANIZATION	0.994176	1	0.199068	0.451197	75108	12	c("GSN", "CIB1", "CAPZB", "SPTBN1")
			GO_RESPONSE_TO_RADIATION	0.993523	1	0.198018	0.456848	75926	13	c("MME", "GNB1", "ADAM2")
			GO_ANIMAL_ORGAN_MORPHOGENESIS	0.998551	1	0.160729	0.462058	90302	45	c("FKBP1A", "LRP2", "CTSH", "PROM1", "AGT", "COL5A1", "PAM", "CDC42", "ALDH1A2", "SLC9A3R1", "DCN", "COL14A1", "PSMB3")
			GO_PROTEIN_DEPOLYMERIZATION	0.991861	1	0.203037	0.468429	75799	13	c("GSN", "CIB1", "CAPZB", "SPTBN1", "DSTN", "CFL1", "CAPZA2", "VIL1", "WDR1", "SPTAN1", "HSPA8", "CAPZA1")
			GO_REGULATION_OF_CELLULAR_PROTEIN_LOCALIZATION	0.997947	1	0.165149	0.484574	91860	53	c("APOD", "GSN", "ANXA13", "STOM", "F2", "CD36", "LCP1", "CIB1", "PDZK1", "CDC42", "RAB11A", "FLNA")
			GO_POSITIVE_REGULATION_OF_INTRACELLULAR_TRANSPORT	0.99031	1	0.196928	0.486258	79302	18	c("STOM", "EHD1", "CIB1", "PDZK1", "CDC42", "FLNA")
			GO_REGULATION_OF_CELLULAR_LOCALIZATION	0.998136	1	0.165539	0.493303	93192	61	c("APOD", "GSN", "FKBP1A", "ANXA13", "STOM", "F2", "EHD1", "CD36", "LCP1", "CIB1", "PDZK1", "CDC42", "RAB11A", "FLNA")
			GO_CELL_CELL_RECOGNITION	0.986036	1	0.218575	0.49541	74493	12	c("FETUB", "ADAM2", "LGALS3", "ALDOA")
			GO_EPITHELIAL_CELL_DIFFERENTIATION	0.994068	1	0.181009	0.502125	87134	35	c("CTSV", "PROM1", "KRT18", "CTSB", "CDHR2", "CDC42", "FLNA", "SLC9A3R1")
			GO_CELLULAR_RESPONSE_TO_REACTIVE_OXYGEN_SPECIES	0.982457	1	0.214653	0.510624	76667	15	c("APOA4", "DPEP1", "CD36")
			GO_CELLULAR_MACROMOLECULE_CATABOLIC_PROCESS	0.998691	1	0.166807	0.517239	96909	96	c("APOE", "PLG", "SDCBP", "CST3", "CTSV", "LRP2", "CTSH")
			GO_NEGATIVE_REGULATION_OF_PROTEIN_POLYMERIZATION	0.978379	1	0.238846	0.519061	71950	10	c("GSN", "CAPZB", "SPTBN1")
			GO_SPERM_EGG_RECOGNITION	0.977931	1	0.239368	0.520196	71917	10	c("FETUB", "ADAM2", "ALDOA")
			GO_BINDING_OF_SPERM_TO_ZONA_PELLUCIDA	0.977931	1	0.239368	0.520196	71917	10	c("FETUB", "ADAM2", "ALDOA")
			GO_CELLULAR_AMIDE_METABOLIC_PROCESS	0.998642	1	0.167744	0.521316	97079	100	c("APOE", "HEXB", "MME", "NAGA", "CPQ", "GGT1", "THBS1", "ENPEP", "CTSH", "DPEP1", "ANPEP", "FOLH1", "ACE", "SHMT1", "ACE2", "APEH", "PAM", "RPL12", "RPL18", "PGAM1")
			GO_EPIDERMIS_DEVELOPMENT	0.978613	1	0.219915	0.523141	76367	15	c("CTSV", "KRT18", "SLC9A3R1", "FABP5")
			GO_HYDROGEN_PEROXIDE_METABOLIC_PROCESS	0.975016	1	0.238884	0.530665	72625	11	c("APOA4", "LPO", "HP")
			GO_RESPONSE_TO_TOXIC_SUBSTANCE	0.992412	1	0.184359	0.533079	90248	47	c("APOE", "ALB", "GSN", "APOA4", "LPO")
			GO_PEPTIDE_METABOLIC_PROCESS	0.995487	1	0.178513	0.548684	95726	85	c("APOE", "MME", "CPQ", "GGT1", "THBS1", "ENPEP", "CTSH", "DPEP1", "ANPEP", "ACE", "SHMT1", "ACE2", "APEH", "PAM", "RPL12", "RPL18")
			GO_SULFUR_COMPOUND_METABOLIC_PROCESS	0.985345	1	0.19623	0.551363	87403	38	c("HEXB", "GNS", "GGT1", "LPO", "DPEP1", "LUM", "OGN", "BLMH", "CSAD", "DCN", "GSTM2")
			GO_PROTEIN_TARGETING_TO_MEMBRANE	0.98444	1	0.199032	0.556889	86930	37	c("SDCBP", "STOM", "RPL12", "CIB1", "RPL18", "PDZK1", "RPS3A", "RPS14", "RPL4", "RPL6", "RPS11", "RPL21", "RPL5", "RPL8", "RPL30")
			GO_CENTRAL_NERVOUS_SYSTEM_DEVELOPMENT	0.98307	1	0.20088	0.557249	86170	35	c("APOD", "GSN", "LRP2", "F2", "PAM", "CDC42", "ALDH1A2", "FLNA")
			GO_ANTIGEN_PROCESSING_AND_PRESENTATION	0.982808	1	0.201195	0.558122	86147	35	c("AZGP1", "CTSV", "THBS1", "CTSH", "ACE", "CD36")
			GO_PROTEIN_LOCALIZATION_TO_NUCLEUS	0.976016	1	0.209077	0.559891	82935	28	c("APOD", "F2", "AGT", "CD36", "TNPO2", "FLNA")
			GO_REGULATION_OF_PROTEIN_CONTAINING_COMPLEX_ASSEMBLY	0.98524	1	0.196139	0.565485	89380	46	c("APOE", "ALB", "GSN", "HRG")
			GO_VESICLE_LOCALIZATION	0.9582	1	0.260743	0.566648	70466	10	c("SERPINA1", "MYO1A", "RAB11A")
			GO_EPHRIN_RECEPTOR_SIGNALING_PATHWAY	0.957805	1	0.256927	0.570746	71343	11	c("SDCBP", "CDC42")
			GO_REGULATION_OF_CYTOSKELETON_ORGANIZATION	0.981606	1	0.201136	0.570916	87787	41	c("APOA1", "SERPINF2", "GSN", "HRG")
			GO_PROTEIN_COMPLEX_OLIGOMERIZATION	0.979347	1	0.203489	0.571759	86871	38	c("ALB", "OLFM4", "ITLN1", "C9", "STOM", "EHD1", "SHMT1", "PAM", "CAB39", "ALDH1A2")
			GO_CELLULAR_CARBOHYDRATE_CATABOLIC_PROCESS	0.955181	1	0.263208	0.572006	70244	10	c("GUSB", "MGAM", "PGAM1")
			GO_EPIDERMAL_CELL_DIFFERENTIATION	0.95692	1	0.244651	0.573291	73923	14	c("CTSV", "KRT18", "SLC9A3R1")
			GO_NEGATIVE_REGULATION_OF_PHOSPHORUS_METABOLIC_PROCESS	0.97052	1	0.214547	0.574542	82468	28	c("APOE", "FKBP1A", "AHSG")
			GO_NEGATIVE_REGULATION_OF_CELL_DIFFERENTIATION	0.964749	1	0.222036	0.579259	80379	24	c("APOE", "MELTF", "F2", "COL5A1", "CIB1")
			GO_INTERSPECIES_INTERACTION_BETWEEN_ORGANISMS	0.992583	1	0.188226	0.584709	96485	99	c("APOE", "TFRC", "FN1", "PLG", "GSN", "HRG", "STOM", "KRT18", "F2", "SFTPD", "ANPEP", "CTSB")
			GO_PEPTIDYL_AMINO_ACID_MODIFICATION	0.973502	1	0.210949	0.587687	85638	36	c("APOA1", "VTN", "FKBP1A", "HRG", "FOLH1", "ACE", "AGT", "CD36")
			GO_REGULATION_OF_PROTEIN_DEPOLYMERIZATION	0.948045	1	0.264883	0.588421	70616	11	c("GSN", "CIB1", "CAPZB", "SPTBN1", "DSTN", "CFL1", "CAPZA2", "VIL1", "WDR1", "SPTAN1", "CAPZA1")
			GO_DIVALENT_INORGANIC_CATION_TRANSPORT	0.944157	1	0.254625	0.596662	72937	14	c("FKBP1A", "F2", "AGT", "GSTM2", "LGALS3", "CLCA1")
			GO_PROTEIN_LOCALIZATION_TO_MEMBRANE	0.981628	1	0.200136	0.600619	92274	65	c("APOE", "SDCBP", "GSN", "ANXA13", "STOM", "KRT18", "RPL12", "CIB1", "RPL18", "PDZK1", "RAB11A", "RPS3A", "FLNA", "SLC9A3R1", "RPS14", "RPL4", "LGALS3")
			GO_POSITIVE_REGULATION_OF_DNA_BINDING_TRANSCRIPTION_FACTOR_ACTIVITY	0.935301	1	0.27857	0.605391	68782	10	c("AGT", "CD36", "CIB1", "UBB")
			GO_REGULATION_OF_PROTEIN_LOCALIZATION_TO_MEMBRANE	0.950888	1	0.233928	0.605679	78742	23	c("GSN", "ANXA13", "STOM", "CIB1", "PDZK1", "RAB11A")
			GO_POSITIVE_REGULATION_OF_CELL_DEATH	0.970918	1	0.210709	0.605738	87803	45	c("GSN", "HRG", "THBS1", "CTSH", "KNG1", "FAP", "AGT", "CD36", "HP", "CDC42", "ALDH1A2", "SLC9A3R1")
			GO_RESPONSE_TO_OXYGEN_CONTAINING_COMPOUND	0.984946	1	0.198063	0.611222	95065	90	c("APOD", "APOE", "APOB", "GSN", "GGT1", "CTSV", "SERPINF1", "THBS1", "CTSH", "AHSG", "APOA4", "DPEP1", "GNB1", "SHMT1", "AGT", "CD36", "HP", "PAM")
			GO_HEAD_DEVELOPMENT	0.952178	1	0.229668	0.611223	80519	27	c("APOD", "LRP2")
			GO_MONOCARBOXYLIC_ACID_BIOSYNTHETIC_PROCESS	0.934578	1	0.261215	0.612105	72197	14	c("APOA1", "APOA4", "ALDH1A2", "DCN", "FABP5")
			GO_CARBOHYDRATE_CATABOLIC_PROCESS	0.953036	1	0.226918	0.614844	81841	30	c("HEXB", "GUSB", "NAGA", "MAN2B1")
			GO_CELLULAR_RESPONSE_TO_TOXIC_SUBSTANCE	0.959623	1	0.221638	0.617464	84417	36	c("APOE", "ALB", "APOA4", "LPO", "CD36", "HP")
			GO_REGULATION_OF_CATABOLIC_PROCESS	0.971394	1	0.208425	0.6234	91038	63	c("APOE", "APOA1", "SDCBP", "CST3", "LRP2", "APOA4", "FAP")
			GO_REGULATION_OF_REACTIVE_OXYGEN_SPECIES_METABOLIC_PROCESS	0.932929	1	0.252574	0.62366	74707	18	c("THBS1", "F2", "AGT", "CD36", "ACE2", "HP")
			GO_SKIN_DEVELOPMENT	0.924119	1	0.270763	0.624679	70622	13	c("CTSV", "KRT18", "COL5A1")
			GO_NEGATIVE_REGULATION_OF_PHOSPHORYLATION	0.931002	1	0.248933	0.628012	75750	20	c("APOE", "AHSG")
			GO_POSITIVE_REGULATION_OF_REACTIVE_OXYGEN_SPECIES_METABOLIC_PROCESS	0.924587	1	0.264617	0.62948	72151	15	c("THBS1", "F2", "AGT", "CD36", "ACE2")
			GO_RESPONSE_TO_DRUG	0.968533	1	0.21128	0.629612	90428	61	c("APOD", "APOA1", "TFRC", "GSN", "SERPINF1", "LRP2", "THBS1")
			GO_HEART_DEVELOPMENT	0.92362	1	0.262104	0.632174	72868	16	c("FKBP1A", "LRP2", "AGT", "COL5A1", "MYH11", "PAM", "CDC42", "ALDH1A2", "MYH10")
			GO_NEGATIVE_REGULATION_OF_INTRACELLULAR_SIGNAL_TRANSDUCTION	0.927942	1	0.250759	0.632618	75501	20	c("APOE", "THBS1", "CIB1", "SLC9A3R1", "GSTM2", "XDH", "PPP2R1A")
			GO_REGULATION_OF_CELLULAR_RESPONSE_TO_STRESS	0.947499	1	0.229168	0.633134	82728	34	c("SERPINF2", "SDCBP", "TF")
			GO_RESPONSE_TO_LIPID	0.952979	1	0.223881	0.633316	84959	40	c("APOB", "GGT1", "CTSV", "SERPINF1", "THBS1", "CTSH", "GNB1", "AGT", "CD36", "PAM")
			GO_CELL_CELL_JUNCTION_ORGANIZATION	0.917312	1	0.279617	0.633766	69301	12	c("ACE", "AGT", "ACE2", "CDC42", "CDH17", "VCL")
			GO_RESPONSE_TO_ORGANIC_CYCLIC_COMPOUND	0.962122	1	0.215428	0.636011	89079	56	c("APOB", "GSN", "GGT1", "CTSV", "SERPINF1", "THBS1", "APOA4", "LUM", "GNB1", "SHMT1", "AGT", "CD36", "PAM")
			GO_NEGATIVE_REGULATION_OF_PROTEIN_MODIFICATION_PROCESS	0.937463	1	0.237678	0.636484	79659	28	c("APOE", "FKBP1A")
			GO_CELLULAR_AMINO_ACID_BIOSYNTHETIC_PROCESS	0.914802	1	0.275951	0.636649	69910	13	c("GGT1", "FOLH1", "NAALAD2", "SHMT1")
			GO_KERATINOCYTE_DIFFERENTIATION	0.913844	1	0.281564	0.638178	69039	12	c("CTSV", "KRT18")
			GO_SKELETAL_SYSTEM_DEVELOPMENT	0.908629	1	0.284485	0.644798	68645	12	c("HEXB", "AHSG", "LUM")
			GO_POSITIVE_REGULATION_OF_TRANSFERASE_ACTIVITY	0.932297	1	0.238514	0.646264	80060	30	c("C5", "TF", "THBS1", "F2", "ACE", "AGT", "CIB1", "CDC42", "CAB39")
			GO_NUCLEIC_ACID_PHOSPHODIESTER_BOND_HYDROLYSIS	0.906127	1	0.285777	0.647727	68456	12	c("AZGP1", "ENPP3", "UBB", "DCPS", "RIDA")
			GO_ESTABLISHMENT_OF_PROTEIN_LOCALIZATION_TO_MEMBRANE	0.952005	1	0.221872	0.648063	87276	51	c("SDCBP", "ANXA13", "STOM", "KRT18", "RPL12", "CIB1", "RPL18", "PDZK1", "RAB11A", "RPS3A", "RPS14", "RPL4", "RPL6", "YWHAH", "RPS11", "RPL21", "SPTBN1", "RPL5", "RPL8", "RPL30")
			GO_MUSCLE_ORGAN_DEVELOPMENT	0.905299	1	0.291937	0.648519	67432	11	c("FKBP1A", "LRP2")
			GO_RESPONSE_TO_MOLECULE_OF_BACTERIAL_ORIGIN	0.906902	1	0.277406	0.650046	70059	14	c("APOB", "GGT1", "CD36", "DCN")
			GO_POSITIVE_REGULATION_OF_TRANSMEMBRANE_TRANSPORT	0.900919	1	0.283321	0.653652	68849	13	c("ITLN1", "F2", "AGT", "PDZK1", "FLNA", "SLC9A3R1", "GSTM2")
			GO_REGULATION_OF_CELLULAR_KETONE_METABOLIC_PROCESS	0.918124	1	0.248582	0.657395	77227	26	c("APOA1", "APOA4")
			GO_POSITIVE_REGULATION_OF_PROTEIN_LOCALIZATION_TO_MEMBRANE	0.907067	1	0.266366	0.657715	72636	18	c("ANXA13", "STOM", "CIB1", "PDZK1", "RAB11A", "LGALS3", "YWHAH")
			GO_REGULATION_OF_CALCIUM_ION_TRANSPORT	0.896841	1	0.296289	0.658187	66802	11	c("FKBP1A", "F2", "AGT", "GSTM2", "LGALS3")
			GO_ACTIN_FILAMENT_BASED_PROCESS	0.946019	1	0.224787	0.660868	87256	54	c("APOA1", "SERPINF2", "SDCBP", "TF", "GSN", "HRG")
			GO_POSITIVE_REGULATION_OF_ORGANELLE_ORGANIZATION	0.945835	1	0.224862	0.66109	87239	54	c("APOA1", "SERPINF2", "SDCBP", "GSN")
			GO_MUSCLE_STRUCTURE_DEVELOPMENT	0.916986	1	0.248423	0.661137	77543	27	c("PLG", "TNFSF14", "FKBP1A", "LRP2", "EHD1", "AGT", "MYH11", "CDC42", "DCN", "MYH10")
			GO_DRUG_CATABOLIC_PROCESS	0.887532	1	0.290703	0.670682	67826	13	c("CTSH", "APOA4", "LPO", "HP", "NT5E")
			GO_RESPONSE_TO_HORMONE	0.930664	1	0.232705	0.676357	84963	49	c("FGB", "APOB", "GGT1", "CTSV", "SERPINF1", "THBS1", "CTSH", "AHSG", "CTSB", "GNB1", "AGT")
			GO_MONOSACCHARIDE_METABOLIC_PROCESS	0.910627	1	0.247352	0.677248	78873	32	c("APOD", "FUCA1", "MAN2B1")
			GO_PROTEIN_HOMOOLIGOMERIZATION	0.901459	1	0.255081	0.678857	76230	27	c("OLFM4", "ITLN1", "C9", "STOM", "EHD1", "SHMT1", "PAM")
			GO_DETOXIFICATION	0.905293	1	0.251343	0.681025	77741	30	c("APOE", "ALB", "APOA4", "LPO", "CD36", "HP", "PDZK1")
			GO_CELLULAR_RESPONSE_TO_ENDOGENOUS_STIMULUS	0.93949	1	0.227005	0.682214	88421	66	c("FGB", "APOB", "SDCBP", "SERPINF1", "LRP2", "THBS1", "CTSH", "AHSG", "CTSB", "EHD1", "GNB1", "SHMT1", "AGT", "CD36")
			GO_RESPONSE_TO_ENDOGENOUS_STIMULUS	0.946333	1	0.223283	0.683528	90618	81	c("APOE", "FGB", "APOB", "SDCBP", "GGT1", "CTSV", "SERPINF1", "LRP2", "THBS1", "CTSH", "AHSG", "CTSB", "EHD1", "GNB1", "SHMT1", "AGT", "CD36")
			GO_REGULATION_OF_TRANSFERASE_ACTIVITY	0.923706	1	0.235841	0.683926	84204	48	c("APOE", "C5", "TF", "THBS1", "AHSG", "F2", "ACE", "AGT", "CIB1", "CDC42", "CAB39", "SLC9A3R1")
			GO_CARBOHYDRATE_METABOLIC_PROCESS	0.924099	1	0.234052	0.689571	85370	55	c("APOD", "HEXB", "GUSB", "NAGA", "SIAE", "FUCA1", "MAN2B1", "LALBA", "SI", "SLC3A1", "MGAM")
			GO_COFACTOR_CATABOLIC_PROCESS	0.859045	0.989368	0.308548	0.699338	64899	12	c("GGT1", "APOA4", "LPO", "HP")
			GO_CARBOHYDRATE_DERIVATIVE_METABOLIC_PROCESS	0.931855	1	0.229541	0.699746	88911	77	c("HEXB", "MUC5AC", "MUC13", "ITIH2", "GUSB", "CST3", "NAGA", "GNS", "FUCA1", "ITIH1", "ARSA", "MAN2B1", "ITIH3")
			GO_ACTIN_FILAMENT_DEPOLYMERIZATION	0.849852	0.981262	0.324769	0.70579	62498	10	c("GSN", "CAPZB", "SPTBN1", "DSTN", "CFL1", "CAPZA2", "VIL1", "WDR1", "SPTAN1", "CAPZA1")
			GO_POSITIVE_REGULATION_OF_RNA_METABOLIC_PROCESS	0.893507	1	0.250338	0.710574	79908	41	c("APOE", "HEXB", "SERPINF2", "TF")
			GO_CELLULAR_DETOXIFICATION	0.876009	1	0.26372	0.71061	74875	29	c("APOE", "ALB", "APOA4", "LPO", "CD36", "HP")
			GO_CELL_CELL_JUNCTION_ASSEMBLY	0.843788	0.978334	0.32758	0.711898	62052	10	c("ACE", "AGT", "ACE2", "CDH17", "VCL")
			GO_POSITIVE_REGULATION_OF_CELLULAR_COMPONENT_BIOGENESIS	0.891349	1	0.251084	0.712692	79715	41	c("APOA1", "SERPINF2", "SDCBP", "GSN", "HRG", "EPS8L3", "AGT", "CD36", "ACE2", "LCP1", "CDC42", "FLNA", "CDH17")
			GO_RESPONSE_TO_XENOBIOTIC_STIMULUS	0.862513	0.990701	0.274128	0.715158	71861	24	c("GGT1", "SERPINF1", "LPO", "DPEP1")
			GO_SENSORY_ORGAN_DEVELOPMENT	0.844095	0.978334	0.305637	0.7162	65207	14	c("SERPINF1", "PROM1", "GNB1", "COL5A1", "ALDH1A2", "SLC9A3R1", "MYH10")
			GO_GOLGI_VESICLE_TRANSPORT	0.858768	0.989368	0.275464	0.718645	71549	24	c("SERPINA1", "ANXA13", "KRT18", "F2")
			GO_REGULATION_OF_SYNAPSE_STRUCTURE_OR_ACTIVITY	0.838345	0.974148	0.312199	0.720277	64067	13	c("APOE", "CDC42")
			GO_SUPRAMOLECULAR_FIBER_ORGANIZATION	0.902401	1	0.241864	0.722025	84406	62	c("APOE", "APOA1", "SERPINF2", "CST3", "TF", "GSN", "FKBP1A")
			GO_POSTSYNAPSE_ORGANIZATION	0.831844	0.967829	0.319944	0.725169	62844	12	c("APOE", "CDC42", "MYH10")
			GO_ORGANOPHOSPHATE_CATABOLIC_PROCESS	0.829997	0.967829	0.326944	0.726286	61823	11	c("SMPDL3A", "PNLIPRP2", "NT5E", "ENPP3", "XDH")
			GO_REGULATION_OF_CELLULAR_CATABOLIC_PROCESS	0.894643	1	0.24455	0.726366	83318	59	c("APOE", "APOA1", "SDCBP", "CST3", "LRP2", "APOA4")
			GO_HEART_PROCESS	0.821635	0.964574	0.319063	0.736112	62790	13	c("ACE", "AGT", "ACE2", "CDC42", "FLNA", "GSTM2")
			GO_NEGATIVE_REGULATION_OF_PROTEIN_CONTAINING_COMPLEX_ASSEMBLY	0.827978	0.967829	0.301664	0.736719	65858	17	c("ALB", "GSN")
			GO_REGULATION_OF_EPITHELIAL_CELL_MIGRATION	0.830836	0.967829	0.292292	0.737398	67600	20	c("APOE", "SERPINF1", "HRG", "THBS1", "CTSH")
			GO_ANTIGEN_PROCESSING_AND_PRESENTATION_OF_PEPTIDE_OR_POLYSACCHARIDE_ANTIGEN_VIA_MHC_CLASS_II	0.802763	0.949763	0.3449	0.749539	59035	10	c("CTSV", "THBS1")
			GO_PROTEASOMAL_PROTEIN_CATABOLIC_PROCESS	0.831577	0.967829	0.275695	0.75485	72026	32	c("APOE", "SDCBP")
			GO_REGULATION_OF_PROTEIN_LOCALIZATION_TO_NUCLEUS	0.805892	0.949764	0.306601	0.757062	64534	18	c("APOD", "F2", "CD36", "FLNA")
			GO_GLYCOSYL_COMPOUND_METABOLIC_PROCESS	0.801896	0.949763	0.308109	0.760788	64214	18	c("GUSB", "NAGA", "FUCA1")
			GO_REACTIVE_OXYGEN_SPECIES_METABOLIC_PROCESS	0.815714	0.959862	0.286857	0.763421	68979	27	c("THBS1", "APOA4", "LPO", "F2", "SFTPD", "AGT", "CD36", "ACE2", "HP")
			GO_AMMONIUM_ION_METABOLIC_PROCESS	0.792445	0.946156	0.320998	0.763599	61839	15	c("APOA1", "APOA4", "SHMT1", "FABP5")
			GO_REGULATION_OF_INTRACELLULAR_PROTEIN_TRANSPORT	0.801827	0.949763	0.298311	0.766312	66076	22	c("APOD", "STOM", "CD36", "LCP1", "CIB1", "PDZK1", "CDC42", "FLNA")
			GO_MULTI_MULTICELLULAR_ORGANISM_PROCESS	0.786711	0.943018	0.327818	0.768176	60774	14	c("HEXB", "CTSV", "CTSB", "AGT", "PAM")
			GO_GLUCOSE_METABOLIC_PROCESS	0.795857	0.947746	0.300183	0.771122	65584	22	c("APOD", "PGAM1", "FABP5")
			GO_POSITIVE_REGULATION_OF_TRANSCRIPTION_BY_RNA_POLYMERASE_II	0.794583	0.947467	0.303008	0.771298	65034	21	c("HEXB", "SERPINF2")
			GO_RESPONSE_TO_GROWTH_FACTOR	0.804455	0.949764	0.283505	0.779763	69993	33	c("SDCBP", "VTN", "LRP2", "HRG", "THBS1", "CD63", "LUM", "EHD1", "AGT", "CIB1")
			GO_REGULATION_OF_INTRACELLULAR_TRANSPORT	0.784989	0.942742	0.299052	0.785631	65734	25	c("APOD", "STOM", "EHD1", "CD36", "LCP1", "CIB1", "PDZK1", "CDC42", "FLNA")
			GO_RENAL_SYSTEM_PROCESS	0.762106	0.924472	0.35393	0.786232	56766	11	c("SERPINF2", "GSN", "AGT", "IGHA2", "RAB11A", "SLC9A3R1")
			GO_CYTOKINE_MEDIATED_SIGNALING_PATHWAY	0.816568	0.959862	0.26903	0.792624	75436	55	c("APOA1", "FN1", "TNFSF14", "IGHG1")
			GO_RESPONSE_TO_OXIDATIVE_STRESS	0.78955	0.943937	0.287005	0.792922	68937	34	c("APOD", "APOE", "APOA4", "LPO", "DPEP1", "CD36", "HP")
			GO_RESPONSE_TO_ESTRADIOL	0.753447	0.917734	0.357253	0.793614	56121	11	c("APOB", "GGT1", "AGT", "PAM", "ALDH1A2", "POSTN")
			GO_MACROMOLECULE_CATABOLIC_PROCESS	0.860924	0.99028	0.255052	0.797798	84212	111	c("APOE", "HEXB", "PLG", "APOB", "SDCBP", "GUSB", "CST3", "GNS", "FUCA1", "CTSV", "LRP2", "CTSH")
			GO_NEURON_DEATH	0.7511	0.917734	0.32804	0.801132	59743	17	c("APOE", "SERPINF1", "GPNMB", "CDC42")
			GO_IMPORT_INTO_NUCLEUS	0.74548	0.916415	0.337396	0.802608	58174	15	c("APOD", "AGT", "CD36", "TNPO2", "FLNA")
			GO_ENDOTHELIAL_CELL_MIGRATION	0.754325	0.917734	0.316194	0.804863	61739	21	c("APOE", "APOA1", "SERPINF1", "HRG", "THBS1", "FAP", "AGT", "CIB1")
			GO_REGULATION_OF_WNT_SIGNALING_PATHWAY	0.759436	0.922462	0.305425	0.807721	63879	26	c("APOE", "SLC9A3R1", "PSMB3", "PPP2R1A", "PSMA2", "PSMA4")
			GO_ACTIN_FILAMENT_ORGANIZATION	0.77144	0.934303	0.28962	0.810353	68121	37	c("APOA1", "SERPINF2", "TF", "GSN")
			GO_SENSORY_SYSTEM_DEVELOPMENT	0.728165	0.907964	0.374113	0.813025	53549	10	c("SERPINF1", "PROM1", "GNB1", "COL5A1", "ALDH1A2", "MYH10")
			GO_REGULATION_OF_CELLULAR_COMPONENT_SIZE	0.750847	0.917734	0.301862	0.817906	64478	30	c("APOE", "FN1", "GSN")
			GO_PROTEIN_KINASE_B_SIGNALING	0.719321	0.902619	0.362974	0.822697	54343	12	c("LRP2", "THBS1", "CIB1", "SLC9A3R1", "XDH")
			GO_POSITIVE_REGULATION_OF_KINASE_ACTIVITY	0.737748	0.909678	0.31345	0.823456	61778	25	c("C5", "TF", "THBS1", "F2", "ACE", "AGT", "CIB1", "CDC42", "CAB39")
			GO_ACTOMYOSIN_STRUCTURE_ORGANIZATION	0.720895	0.90302	0.341616	0.82395	56874	16	c("APOA1", "SERPINF2")
			GO_RESPONSE_TO_INORGANIC_SUBSTANCE	0.773353	0.934383	0.28028	0.824017	71330	54	c("FGG", "FGB", "FGA", "APOB", "TF", "GSN", "SERPINF1", "THBS1", "APOA4", "DPEP1")
			GO_POSITIVE_REGULATION_OF_LOCOMOTION	0.75029	0.917734	0.296204	0.825199	66002	36	c("FN1", "TNFSF14", "SDCBP", "VTN", "TF", "THBS1", "CTSH")
			GO_LEUKOCYTE_PROLIFERATION	0.719222	0.902619	0.342205	0.825371	56742	16	c("TFRC", "TNFSF14", "SFTPD", "ACE", "GPNMB", "ENPP3")
			GO_CELLULAR_MODIFIED_AMINO_ACID_BIOSYNTHETIC_PROCESS	0.714057	0.899732	0.371737	0.825789	53187	11	c("GGT1", "CKM", "SHMT1")
			GO_VIRAL_LIFE_CYCLE	0.735648	0.909678	0.312288	0.825871	61878	26	c("APOE", "TFRC", "GSN", "STOM", "ANPEP", "CTSB", "ACE2")
			GO_POSITIVE_REGULATION_OF_VIRAL_PROCESS	0.708544	0.899194	0.381693	0.829498	52106	10	c("APOE", "STOM")
			GO_FC_RECEPTOR_SIGNALING_PATHWAY	0.746411	0.916415	0.29399	0.831643	66543	40	c("IGKC", "IGHG1", "IGKV1-5", "IGKV1D-33", "IGKV4-1", "IGKV1D-39")
			GO_TISSUE_MIGRATION	0.72175	0.90302	0.316057	0.835837	60709	26	c("APOE", "APOA1", "SERPINF1", "HRG", "THBS1", "CTSH")
			GO_REGULATION_OF_KINASE_ACTIVITY	0.734071	0.909678	0.298339	0.838266	65114	38	c("APOE", "C5", "TF", "THBS1", "AHSG", "F2", "ACE", "AGT", "CIB1", "CDC42", "CAB39", "SLC9A3R1")
			GO_CANONICAL_WNT_SIGNALING_PATHWAY	0.712643	0.899194	0.324464	0.84009	59013	23	c("APOE", "SLC9A3R1", "PSMB3", "PSMA2", "PSMA4")
			GO_NEGATIVE_REGULATION_OF_KINASE_ACTIVITY	0.690351	0.885788	0.36065	0.845112	53330	14	c("APOE", "AHSG", "CIB1")
			GO_CELLULAR_RESPONSE_TO_HORMONE_STIMULUS	0.712064	0.899194	0.313874	0.845751	60862	29	c("FGB", "APOB", "SERPINF1", "CTSH", "AHSG", "CTSB", "GNB1", "AGT")
			GO_NEGATIVE_REGULATION_OF_CELLULAR_AMIDE_METABOLIC_PROCESS	0.686624	0.884388	0.389818	0.847156	50494	10	c("APOE", "SHMT1")
			GO_NEGATIVE_REGULATION_OF_TRANSFERASE_ACTIVITY	0.694189	0.889461	0.343216	0.847475	55589	18	c("APOE", "AHSG", "CIB1")
			GO_CELLULAR_PROTEIN_CATABOLIC_PROCESS	0.736019	0.909678	0.290279	0.847871	67475	51	c("APOE", "PLG", "SDCBP", "CTSV", "LRP2", "CTSH", "FAP", "CTSB", "CPA2")
			GO_CELLULAR_RESPONSE_TO_INORGANIC_SUBSTANCE	0.688289	0.884388	0.356538	0.848144	53711	15	c("TF", "GSN", "SERPINF1", "DPEP1")
			GO_CARDIAC_MUSCLE_TISSUE_DEVELOPMENT	0.685074	0.884388	0.39043	0.848486	50380	10	c("FKBP1A", "LRP2", "AGT", "MYH11", "CDC42", "ALDH1A2", "MYH10")
			GO_CELL_PART_MORPHOGENESIS	0.703395	0.897469	0.316142	0.851863	60121	29	c("APOE", "FN1", "LRP2")
			GO_POSITIVE_REGULATION_OF_CYTOSKELETON_ORGANIZATION	0.696965	0.891762	0.32658	0.851998	58068	24	c("APOA1", "SERPINF2", "GSN")
			GO_POSITIVE_REGULATION_OF_MITOCHONDRION_ORGANIZATION	0.676158	0.882493	0.385208	0.855715	50364	11	c("DCN", "YWHAH", "YWHAB", "YWHAQ", "YWHAE", "PARK7", "YWHAG", "YWHAZ", "NPEPPS", "VPS35", "DNM1L")
			GO_REGULATION_OF_UBIQUITIN_DEPENDENT_PROTEIN_CATABOLIC_PROCESS	0.675446	0.882493	0.393916	0.85606	49672	10	c("SDCBP", "RPL5")
			GO_INORGANIC_ION_TRANSMEMBRANE_TRANSPORT	0.686434	0.884388	0.327717	0.860936	57481	25	c("TF", "SLC15A1", "SLC28A3", "FKBP1A", "STOM", "CD63", "F2")
			GO_POSITIVE_REGULATION_OF_PROTEIN_CATABOLIC_PROCESS	0.668004	0.876677	0.380639	0.862737	50466	12	c("APOE", "LRP2")
			GO_REGULATION_OF_ACTIN_FILAMENT_BASED_PROCESS	0.684386	0.884388	0.322893	0.864683	58154	28	c("APOA1", "SERPINF2", "GSN", "HRG")
			GO_PROTEIN_CONTAINING_COMPLEX_ASSEMBLY	0.772261	0.934303	0.27504	0.866753	76076	127	c("FGG", "APOE", "FGB", "APOA1", "FGA", "FN1", "APOB", "ALB", "SERPINA1", "OLFM4", "ITLN1", "GSN", "C9", "FKBP1A", "HRG")
			GO_CELLULAR_RESPONSE_TO_ABIOTIC_STIMULUS	0.662895	0.872685	0.369907	0.866803	51209	14	c("TNFSF14", "MME", "GNB1", "AGT", "SERPINB6", "CAB39")
			GO_POSITIVE_REGULATION_OF_HYDROLASE_ACTIVITY	0.68758	0.884388	0.315226	0.867009	59824	33	c("APOA1", "FN1", "GSN", "CTSH", "APOA4", "PNLIP")
			GO_CELL_PROJECTION_ORGANIZATION	0.722614	0.90302	0.287737	0.8695	68346	70	c("APOD", "APOE", "APOA1", "FN1", "SDCBP", "GSN", "SERPINF1", "LRP2", "HRG")
			GO_POSITIVE_REGULATION_OF_PROTEIN_SERINE_THREONINE_KINASE_ACTIVITY	0.657401	0.866704	0.358045	0.874409	52290	17	c("C5", "TF", "THBS1")
			GO_REGULATION_OF_MITOCHONDRION_ORGANIZATION	0.652914	0.863113	0.385802	0.874439	49326	12	c("DCN", "YWHAH", "YWHAB", "YWHAQ", "YWHAE", "PARK7", "YWHAG", "GPX1", "YWHAZ", "NPEPPS", "VPS35", "DNM1L")
			GO_REGULATION_OF_ACTIN_FILAMENT_ORGANIZATION	0.666635	0.876341	0.33342	0.875917	55823	25	c("APOA1", "SERPINF2", "GSN")
			GO_CELLULAR_KETONE_METABOLIC_PROCESS	0.668815	0.876677	0.317782	0.881539	58624	35	c("APOA1", "AFP", "APOA4")
			GO_NEGATIVE_REGULATION_OF_CATABOLIC_PROCESS	0.639854	0.848482	0.377515	0.884633	49429	14	c("SDCBP", "CST3", "HP", "FLNA")
			GO_BLOOD_VESSEL_ENDOTHELIAL_CELL_MIGRATION	0.636257	0.848482	0.384734	0.887624	48623	13	c("APOE", "APOA1", "HRG", "THBS1")
			GO_POSITIVE_REGULATION_OF_GROWTH	0.637239	0.848482	0.368195	0.888056	50274	16	c("FN1", "PRSS2", "SDCBP", "F2", "CIB1", "CDC42", "RAB11A")
			GO_RESPONSE_TO_CYTOKINE	0.707842	0.899194	0.287997	0.889568	68378	91	c("FGG", "FGB", "APOA1", "TFRC", "FN1", "TNFSF14", "APOB", "IGHG1", "MME", "GSN", "GGT1")
			GO_NEGATIVE_REGULATION_OF_NERVOUS_SYSTEM_DEVELOPMENT	0.632003	0.848482	0.400921	0.890621	47075	11	c("APOE", "F2", "CIB1")
			GO_REGULATION_OF_CATION_TRANSMEMBRANE_TRANSPORT	0.63735	0.848482	0.357215	0.89177	51458	19	c("FKBP1A", "STOM", "CD63", "F2", "AGT", "PDZK1", "CAB39", "FLNA", "SLC9A3R1", "GSTM2")
			GO_RESPONSE_TO_VIRUS	0.628314	0.847991	0.387325	0.893599	48016	13	c("APOB", "NPC2")
			GO_GLIOGENESIS	0.625051	0.847312	0.395153	0.895634	47221	12	c("HEXB", "GSN", "LRP2", "F2")
			GO_PROTEIN_STABILIZATION	0.630352	0.848482	0.34525	0.900705	52518	24	c("APOA1", "CPN2", "AFM", "TSPAN1")
			GO_PHOSPHOLIPID_METABOLIC_PROCESS	0.612598	0.832951	0.392611	0.905795	46815	13	c("APOA1", "HEXB", "APOA4", "PNLIPRP2")
			GO_REGULATION_OF_LEUKOCYTE_PROLIFERATION	0.607918	0.829062	0.409276	0.90918	45281	11	c("TFRC", "SFTPD", "GPNMB", "ENPP3", "LGALS3")
			GO_POSITIVE_REGULATION_OF_MOLECULAR_FUNCTION	0.648077	0.858137	0.302325	0.914837	61357	71	c("APOE", "APOA1", "C5", "FN1", "VTN", "TF", "GSN", "FKBP1A", "THBS1", "CTSH", "APOA4", "PNLIP", "F2")
			GO_XENOBIOTIC_METABOLIC_PROCESS	0.600684	0.822893	0.379681	0.91576	47390	16	c("GGT1", "LPO", "DPEP1", "CSAD", "GSTM2")
			GO_POSITIVE_REGULATION_OF_SMALL_MOLECULE_METABOLIC_PROCESS	0.597857	0.822514	0.421792	0.916641	43966	10	c("APOA1", "APOA4")
			GO_REGULATION_OF_METAL_ION_TRANSPORT	0.605346	0.826792	0.363412	0.916822	49253	20	c("TF", "FKBP1A", "STOM", "CD63", "F2", "AGT", "CAB39", "FLNA", "SLC9A3R1", "GSTM2", "LGALS3")
			GO_NEGATIVE_REGULATION_OF_CELL_DEVELOPMENT	0.594224	0.820209	0.392719	0.920259	45904	14	c("APOE", "MELTF", "F2", "CIB1")
			GO_REGULATION_OF_BINDING	0.594131	0.820209	0.381609	0.92041	46873	16	c("APOE", "VTN", "FKBP1A", "ACE", "CD36", "CDC42")
			GO_POSITIVE_REGULATION_OF_CATABOLIC_PROCESS	0.599505	0.822514	0.35869	0.921415	49403	22	c("APOE", "APOA1", "LRP2", "APOA4")
			GO_NEGATIVE_REGULATION_OF_WNT_SIGNALING_PATHWAY	0.595258	0.820393	0.360025	0.924844	49053	22	c("APOE", "SLC9A3R1", "PSMB3", "PSMA2", "PSMA4")
			GO_CELLULAR_RESPONSE_TO_EXTRACELLULAR_STIMULUS	0.580788	0.807783	0.403068	0.929922	44384	13	c("ALB", "CTSV")
			GO_CATION_TRANSMEMBRANE_TRANSPORT	0.588266	0.815693	0.351887	0.930592	49481	26	c("CNGB3", "TF", "SLC15A1", "SLC28A3", "FKBP1A", "STOM", "CD63", "F2", "AGT", "PDZK1", "CAB39", "FLNA", "SLC9A3R1")
			GO_CELLULAR_MODIFIED_AMINO_ACID_METABOLIC_PROCESS	0.587318	0.815621	0.350234	0.93209	49665	27	c("CPQ", "GGT1", "CKM", "DPEP1", "FOLH1", "SHMT1")
			GO_STRESS_ACTIVATED_PROTEIN_KINASE_SIGNALING_CASCADE	0.57694	0.803659	0.382689	0.934595	45890	17	c("SERPINF2", "SDCBP", "TF", "AGT", "CDC42")
			GO_POSITIVE_REGULATION_OF_CELLULAR_PROTEIN_CATABOLIC_PROCESS	0.568891	0.797323	0.423128	0.939952	42374	11	c("APOE", "LRP2")
			GO_REGULATION_OF_CELL_DEATH	0.619471	0.841041	0.303457	0.940112	60027	95	c("FGG", "APOE", "FGB", "FGA", "TNFSF14", "ALB", "GSN", "SERPINF1", "LRP2", "HRG", "THBS1", "CTSH", "KNG1", "CARD6", "DPEP1", "KRT18", "PIP", "FAP")
			GO_GLUTATHIONE_METABOLIC_PROCESS	0.564392	0.792237	0.408543	0.942554	43131	13	c("GGT1", "DPEP1", "GSTM2", "CNDP2", "SOD1")
			GO_REGULATION_OF_CELLULAR_COMPONENT_BIOGENESIS	0.589516	0.816184	0.316724	0.9455	55140	62	c("APOD", "APOE", "APOA1", "ALB", "SERPINF2", "SDCBP", "GSN", "HRG", "THBS1")
			GO_FC_EPSILON_RECEPTOR_SIGNALING_PATHWAY	0.563231	0.791826	0.354604	0.949604	47859	28	c("IGKC", "IGKV1-5", "IGKV1D-33", "IGKV4-1", "IGKV1D-39", "IGKV5-2")
			GO_NEGATIVE_REGULATION_OF_CANONICAL_WNT_SIGNALING_PATHWAY	0.557685	0.78524	0.3766	0.950092	45375	20	c("APOE", "SLC9A3R1", "PSMB3", "PSMA2", "PSMA4")
			GO_CELLULAR_HOMEOSTASIS	0.572488	0.801131	0.324349	0.95358	52803	54	c("APOE", "HEXB", "TFRC", "PLG", "CP", "TF", "SERPINF1", "FKBP1A", "KNG1", "LPO", "F2", "GNB1", "AGT", "CD36")
			GO_POSITIVE_REGULATION_OF_PEPTIDASE_ACTIVITY	0.546096	0.776437	0.408127	0.956365	42186	14	c("FN1", "GSN", "CTSH")
			GO_REGULATION_OF_ION_TRANSMEMBRANE_TRANSPORT	0.5508	0.77916	0.366593	0.956386	45890	24	c("FKBP1A", "THBS1", "STOM", "CD63", "F2", "AGT", "PDZK1", "CAB39", "FLNA", "SLC9A3R1", "GSTM2")
			GO_REGULATION_OF_BLOOD_PRESSURE	0.544051	0.775885	0.408857	0.958076	42028	14	c("SERPINF2", "MME", "ENPEP", "ACE", "AGT", "ACE2")
			GO_INTESTINAL_ABSORPTION	0.544227	0.775885	0.441048	0.958488	40022	10	c("APOA1", "APOA4", "PNLIP", "CD36")
			GO_POSITIVE_REGULATION_OF_PROTEOLYSIS	0.546318	0.776437	0.373735	0.960064	45020	22	c("APOE", "FN1", "GSN", "CTSH", "MELTF")
			GO_REGULATION_OF_NUCLEOCYTOPLASMIC_TRANSPORT	0.540957	0.775885	0.41635	0.960564	41340	13	c("APOD", "CD36", "FLNA")
			GO_CELL_MORPHOGENESIS_INVOLVED_IN_NEURON_DIFFERENTIATION	0.543647	0.775885	0.36598	0.961454	45524	25	c("APOE", "FN1")
			GO_REGULATION_OF_SMALL_MOLECULE_METABOLIC_PROCESS	0.549453	0.778462	0.341154	0.961736	48836	39	c("APOE", "APOA1", "APOB")
			GO_LEUKOCYTE_DIFFERENTIATION	0.537721	0.775885	0.410771	0.962561	41539	14	c("TFRC", "TF", "CDC42", "CDH17")
			GO_TUMOR_NECROSIS_FACTOR_MEDIATED_SIGNALING_PATHWAY	0.542317	0.775885	0.364195	0.963142	45616	26	c("APOA1", "TNFSF14", "KRT18")
			GO_REGULATION_OF_SUPRAMOLECULAR_FIBER_ORGANIZATION	0.543527	0.775885	0.348868	0.963834	47456	34	c("APOE", "APOA1", "SERPINF2", "GSN")
			GO_MYELOID_CELL_DIFFERENTIATION	0.535805	0.775885	0.411481	0.964224	41391	14	c("TFRC", "TF", "THBS1", "CIB1", "CDC42", "RPS14", "LGALS3")
			GO_RESPONSE_TO_REACTIVE_OXYGEN_SPECIES	0.538751	0.775885	0.372683	0.964938	44613	23	c("APOD", "APOE", "APOA4", "DPEP1", "CD36", "HP")
			GO_INTERACTION_WITH_HOST	0.530782	0.771201	0.413019	0.967827	41003	14	c("TFRC", "GSN", "ANPEP", "CTSB", "ACE2")
			GO_CELLULAR_COMPONENT_DISASSEMBLY	0.536615	0.775885	0.347956	0.969375	47205	36	c("A2M", "PLG", "PRSS2", "CST3", "GSN", "CTSV", "MELTF", "FAP", "APEH", "CTRB1", "LCP1", "CIB1")
			GO_ACTIN_FILAMENT_BUNDLE_ORGANIZATION	0.526627	0.76743	0.397712	0.971283	41888	17	c("APOA1", "SERPINF2", "LCP1", "CDC42", "FLNA")
			GO_POSITIVE_REGULATION_OF_CELLULAR_CATABOLIC_PROCESS	0.527026	0.76743	0.382515	0.973683	43135	21	c("APOE", "APOA1", "LRP2", "APOA4")
			GO_AMEBOIDAL_TYPE_CELL_MIGRATION	0.525573	0.76743	0.363818	0.974276	44659	28	c("APOE", "APOA1", "FN1", "SERPINF1", "HRG", "THBS1", "CTSH")
			GO_NEGATIVE_REGULATION_OF_NEURON_DEATH	0.517015	0.762138	0.431423	0.97784	39059	12	c("APOE", "SERPINF1", "GPNMB")
			GO_REGULATION_OF_CELL_PROJECTION_ORGANIZATION	0.519527	0.764603	0.35597	0.979073	45202	33	c("APOE", "FN1", "SERPINF1", "HRG", "EPS8L3", "CDHR2", "AGT", "CIB1", "CDC42", "RAB11A")
			GO_INNATE_IMMUNE_RESPONSE_ACTIVATING_CELL_SURFACE_RECEPTOR_SIGNALING_PATHWAY	0.515455	0.762138	0.388647	0.980484	41939	20	c("MUC5AC", "MUC13")
			GO_NEUROGENESIS	0.525872	0.76743	0.328995	0.982133	49187	62	c("APOD", "APOE", "APOA1", "HEXB", "FN1", "MME", "GSN", "SERPINF1", "LRP2")
			GO_NEURON_DIFFERENTIATION	0.52149	0.766253	0.338705	0.982224	47538	48	c("APOD", "APOE", "APOA1", "FN1", "SERPINF1", "LRP2", "PROM1")
			GO_REGULATION_OF_NEURON_DIFFERENTIATION	0.510958	0.758115	0.383553	0.985285	42106	22	c("APOE", "FN1", "SERPINF1", "AGT", "CIB1", "RAB11A")
			GO_CELLULAR_RESPONSE_TO_XENOBIOTIC_STIMULUS	0.50688	0.755758	0.39473	0.985425	40924	19	c("GGT1", "SERPINF1", "LPO", "DPEP1")
			GO_RESPONSE_TO_METAL_ION	0.508402	0.756265	0.358709	0.986608	44234	33	c("FGG", "FGB", "FGA", "TF", "GSN", "SERPINF1", "THBS1", "DPEP1")
			GO_POSITIVE_REGULATION_OF_CATALYTIC_ACTIVITY	0.515989	0.762138	0.33299	0.987164	47954	58	c("APOE", "APOA1", "C5", "FN1", "TF", "GSN", "THBS1", "CTSH", "APOA4", "PNLIP", "F2", "ACE")
			GO_CELL_CELL_SIGNALING	0.516857	0.762138	0.328682	0.987782	48644	66	c("FGG", "APOE", "FGB", "FGA", "PLG", "MME", "SDCBP")
			GO_CELL_JUNCTION_ORGANIZATION	0.500318	0.748423	0.37992	0.991155	41684	24	c("APOD", "FN1", "HRG", "THBS1", "ACE", "AGT", "ACE2", "CDC42", "FLNA", "CDH17")
			GO_REGULATION_OF_TRANSMEMBRANE_TRANSPORT	0.496622	0.744857	0.371246	0.994168	42199	28	c("ITLN1", "FKBP1A", "THBS1", "STOM", "CD63", "F2", "AGT", "PDZK1", "CAB39", "FLNA", "SLC9A3R1", "FABP5", "GSTM2")
			GO_REGULATION_OF_VASCULATURE_DEVELOPMENT	0.494811	0.743916	0.402741	0.994453	39623	18	c("C5", "SERPINF1", "HRG", "THBS1", "CTSH", "AGT", "GPNMB", "CIB1")
			GO_REGULATION_OF_PROTEIN_SERINE_THREONINE_KINASE_ACTIVITY	0.494228	0.743916	0.376551	0.995817	41571	26	c("APOE", "C5", "TF", "THBS1")
			GO_LEUKOCYTE_CELL_CELL_ADHESION	0.49139	0.743402	0.403695	0.996809	39349	18	c("TFRC", "TNFSF14", "APOA4", "SFTPD", "GPNMB", "CDC42", "NT5E")
			GO_REGULATION_OF_GROWTH	0.492065	0.743402	0.374715	0.997242	41610	27	c("APOE", "FN1", "PRSS2", "SDCBP", "HRG", "F2", "CDHR2", "AGT", "CIB1", "CDC42", "RAB11A")
			GO_PROTEIN_CATABOLIC_PROCESS	0.491332	0.743402	0.338887	1.0005	45490	56	c("APOE", "PLG", "APOB", "SDCBP", "CST3", "CTSV", "LRP2", "CTSH")
			GO_GLAND_DEVELOPMENT	0.486351	0.742153	0.380983	1.00087	40726	25	c("APOA1", "SERPINC1", "SERPINA5", "SERPINF1")
			GO_NEGATIVE_REGULATION_OF_SUPRAMOLECULAR_FIBER_ORGANIZATION	0.482136	0.737402	0.428734	1.00465	37245	14	c("APOE", "GSN")
			GO_POSITIVE_REGULATION_OF_CELL_POPULATION_PROLIFERATION	0.479132	0.736069	0.367316	1.00571	41499	32	c("TFRC", "FN1", "SERPINF2", "SDCBP", "LRP2", "THBS1", "CTSH", "F2", "AGT", "CIB1", "CDC42", "ALDH1A2", "FLNA")
			GO_POSITIVE_REGULATION_OF_CELL_PROJECTION_ORGANIZATION	0.476143	0.732713	0.392905	1.00931	39237	22	c("APOE", "FN1", "SERPINF1", "EPS8L3", "AGT", "CDC42", "RAB11A")
			GO_POSITIVE_REGULATION_OF_ION_TRANSPORT	0.467363	0.722866	0.410807	1.01437	37425	18	c("APOE", "APOA1", "F2", "AGT", "ACE2", "PDZK1", "FLNA", "SLC9A3R1", "GSTM2", "LGALS3")
			GO_REGULATION_OF_SYMBIOSIS_ENCOMPASSING_MUTUALISM_THROUGH_PARASITISM	0.464775	0.721311	0.441366	1.01828	35518	13	c("APOE", "GSN", "STOM", "SFTPD")
			GO_RESPONSE_TO_ACID_CHEMICAL	0.460162	0.717821	0.397147	1.0202	37920	22	c("APOB", "GSN", "SERPINF1", "CTSH", "GNB1", "SHMT1", "CD36")
			GO_CELLULAR_RESPONSE_TO_ACID_CHEMICAL	0.458107	0.717071	0.460849	1.02375	34122	11	c("APOB", "SERPINF1", "GNB1", "SHMT1", "ALDH1A2")
			GO_POSITIVE_REGULATION_OF_BINDING	0.442746	0.696327	0.456228	1.03406	33448	12	c("APOE", "VTN", "FKBP1A", "ACE")
			GO_CELL_GROWTH	0.438768	0.692752	0.391214	1.0346	36906	26	c("APOE", "FN1", "PRSS2", "SDCBP", "HRG", "F2", "CDHR2", "AGT", "CIB1", "CDC42", "RAB11A")
			GO_REGULATION_OF_PHAGOCYTOSIS	0.443326	0.696327	0.466118	1.03545	33021	11	c("APOA1", "C4A", "MFGE8", "AHSG", "SFTPD", "CD36")
			GO_POSITIVE_REGULATION_OF_CELL_GROWTH	0.440826	0.694797	0.456884	1.03555	33303	12	c("FN1", "PRSS2", "SDCBP", "F2", "CIB1", "CDC42", "RAB11A")
			GO_ION_TRANSMEMBRANE_TRANSPORT	0.422543	0.672966	0.375704	1.04221	37037	35	c("CNGB3", "TF", "SLC15A1", "SLC28A3", "FKBP1A", "LRP2", "THBS1", "STOM", "CD63", "F2", "SLC3A1", "AGT", "PDZK1", "CAB39", "FLNA", "SLC9A3R1")
			GO_RAS_PROTEIN_SIGNAL_TRANSDUCTION	0.430112	0.681448	0.426784	1.04228	34211	17	c("APOE", "APOA1", "EPS8L3", "GNB1", "CDC42", "RAB11A")
			GO_POSITIVE_REGULATION_OF_APOPTOTIC_SIGNALING_PATHWAY	0.41742	0.66714	0.412895	1.05101	34164	21	c("GSN", "THBS1", "CTSH", "AGT", "SLC9A3R1", "UBB", "PPP2R1A", "YWHAH")
			GO_REGULATION_OF_NERVOUS_SYSTEM_DEVELOPMENT	0.410084	0.657723	0.38632	1.05251	35379	31	c("APOE", "FN1", "MME", "SERPINF1", "LRP2", "F2", "AGT", "CIB1", "RAB11A", "FLNA")
			GO_REGULATION_OF_CYTOSOLIC_CALCIUM_ION_CONCENTRATION	0.420206	0.670417	0.456356	1.05286	32112	13	c("FKBP1A", "KNG1", "F2", "GNB1", "AGT", "CD36")
			GO_TRANSMEMBRANE_RECEPTOR_PROTEIN_TYROSINE_KINASE_SIGNALING_PATHWAY	0.407366	0.657723	0.385104	1.05441	35283	32	c("APOD", "SDCBP", "VTN", "HRG", "THBS1", "CD63", "AHSG")
			GO_NEGATIVE_REGULATION_OF_CELLULAR_CATABOLIC_PROCESS	0.414512	0.663657	0.466183	1.05662	31315	12	c("SDCBP", "CST3", "HP")
			GO_RESPONSE_TO_TUMOR_NECROSIS_FACTOR	0.400147	0.649792	0.382848	1.05771	34937	34	c("APOA1", "TNFSF14", "APOB", "GGT1", "THBS1", "KRT18")
			GO_PROTEIN_IMPORT	0.408493	0.657723	0.419363	1.05797	33236	20	c("APOD", "APOE", "AGT", "CD36", "TNPO2", "FLNA")
			GO_CELLULAR_ION_HOMEOSTASIS	0.401227	0.650388	0.384715	1.05813	34909	33	c("APOE", "HEXB", "TFRC", "CP", "TF", "FKBP1A", "KNG1", "F2", "GNB1", "AGT", "CD36")
			GO_NEGATIVE_REGULATION_OF_DEVELOPMENTAL_PROCESS	0.399001	0.649435	0.383119	1.05846	34837	34	c("APOE", "CST3", "SERPINF1", "HRG", "THBS1", "AHSG", "MELTF", "F2", "AGT", "COL5A1", "CIB1")
			GO_REGULATION_OF_PROTEASOMAL_PROTEIN_CATABOLIC_PROCESS	0.406961	0.657723	0.446099	1.06119	31757	15	c("APOE", "SDCBP")
			GO_CELL_JUNCTION_ASSEMBLY	0.396486	0.647309	0.411024	1.06421	32832	23	c("APOD", "FN1", "HRG", "THBS1", "ACE", "AGT", "ACE2", "CDC42", "FLNA", "CDH17")
			GO_REGULATION_OF_NEURON_PROJECTION_DEVELOPMENT	0.399213	0.649435	0.422065	1.06479	32481	20	c("APOE", "FN1", "SERPINF1", "AGT", "CIB1", "RAB11A")
			GO_MEMBRANE_ORGANIZATION	0.378969	0.631154	0.356398	1.06599	35516	63	c("APOE", "IGKC", "IGHM", "TFRC", "APOB", "SERPINA1", "IGHG1", "SERPINA5", "TF", "GSN", "LRP2", "THBS1", "MFGE8")
			GO_POSITIVE_REGULATION_OF_CELLULAR_COMPONENT_ORGANIZATION	0.363542	0.614446	0.344442	1.06805	35276	96	c("FGG", "APOE", "FGB", "APOA1", "FGA", "FN1", "TNFSF14", "SERPINF2", "OLFM4", "SDCBP", "VTN", "TF", "GSN", "SERPINF1", "HRG", "CD63", "TSPAN1", "MELTF", "EPS8L3")
			GO_REGULATION_OF_PROTEIN_CATABOLIC_PROCESS	0.390691	0.643616	0.403942	1.06826	32862	26	c("APOE", "SDCBP", "CST3", "LRP2")
			GO_TRANSMEMBRANE_TRANSPORT	0.370082	0.6215	0.35503	1.06984	34914	68	c("CNGB3", "APOA1", "GC", "AZGP1", "TF", "ITLN1", "SLC15A1", "SLC28A3", "FKBP1A", "LRP2", "THBS1", "STOM", "CD63", "F2", "PIP")
			GO_NEURON_DEVELOPMENT	0.376148	0.627602	0.373491	1.07034	33917	44	c("APOD", "APOE", "APOA1", "FN1", "SERPINF1", "LRP2")
			GO_REGULATION_OF_CELLULAR_PROTEIN_CATABOLIC_PROCESS	0.388227	0.640715	0.416964	1.07111	31992	22	c("APOE", "SDCBP", "LRP2")
			GO_REGULATION_OF_T_CELL_ACTIVATION	0.391939	0.644506	0.444504	1.07211	30921	16	c("TFRC", "TNFSF14", "GSN", "SFTPD", "GPNMB", "CDC42")
			GO_REGULATION_OF_CELL_MATRIX_ADHESION	0.395507	0.646871	0.494572	1.07481	29085	10	c("APOD", "HRG", "THBS1", "CD36", "CIB1")
			GO_REGULATION_OF_CYSTEINE_TYPE_ENDOPEPTIDASE_ACTIVITY	0.384871	0.637486	0.426213	1.07526	31314	20	c("TNFSF14", "GSN", "THBS1", "CTSH", "DPEP1")
			GO_SECOND_MESSENGER_MEDIATED_SIGNALING	0.385956	0.638123	0.446534	1.077	30449	16	c("APOE", "FKBP1A", "THBS1", "GNB1", "AGT", "CD36", "CIB1", "SLC9A3R1", "GSTM2", "GNAL")
			GO_VITAMIN_METABOLIC_PROCESS	0.37993	0.631599	0.470194	1.08479	29034	13	c("GC", "LRP2", "SHMT1", "CTRB1", "ALDH1A2", "CUBN")
			GO_REGULATION_OF_CELL_SHAPE	0.371126	0.6215	0.451117	1.08806	29279	16	c("HEXB", "FN1", "F2", "CDC42", "SLC9A3R1", "MYH10")
			GO_EMBRYO_DEVELOPMENT_ENDING_IN_BIRTH_OR_EGG_HATCHING	0.367562	0.618945	0.441265	1.08958	29433	18	c("C5", "PLG", "APOB", "LRP2")
			GO_UROGENITAL_SYSTEM_DEVELOPMENT	0.358146	0.606452	0.444342	1.09717	28679	18	c("MME", "SERPINF1", "ENPEP", "CTSH", "PROM1", "ACE", "AGT", "ALDH1A2", "DCN")
			GO_CELLULAR_LIPID_CATABOLIC_PROCESS	0.353901	0.603953	0.445708	1.10055	28339	18	c("APOA1", "HEXB", "APOB", "NAGA", "FUCA1", "APOA4", "PNLIPRP2")
			GO_MYELOID_LEUKOCYTE_ACTIVATION	0.294222	0.543684	0.356071	1.10471	28565	97	c("HEXB", "SERPINA3", "SERPINA1", "NPC2", "PRSS2", "OLFM4", "MME", "SDCBP", "GUSB", "CST3", "GNS", "GSN", "A1BG", "FUCA1", "TTR", "ARSA", "THBS1", "CTSH", "MAN2B1", "STOM", "CD63", "AHSG")
			GO_POSITIVE_REGULATION_OF_CYTOKINE_PRODUCTION	0.345579	0.601114	0.437976	1.10493	28117	20	c("C5", "SERPINF2", "THBS1", "LUM", "ORM1", "AGT", "CD36")
			GO_REGULATION_OF_STRESS_ACTIVATED_PROTEIN_KINASE_SIGNALING_CASCADE	0.347631	0.601114	0.499873	1.11044	25893	11	c("SERPINF2", "SDCBP", "TF")
			GO_SENSORY_PERCEPTION_OF_MECHANICAL_STIMULUS	0.35043	0.601209	0.51114	1.11081	25770	10	c("HEXB", "LRP2", "MYO1A", "SERPINB6", "SLC9A3R1")
			GO_MULTI_ORGANISM_REPRODUCTIVE_PROCESS	0.317934	0.570153	0.396013	1.11271	28201	38	c("HEXB", "AFP", "APOB", "SERPINA5", "FETUB", "GGT1", "CTSV", "MFGE8", "ACE", "CTSB", "AGT", "PAM", "CIB1", "ADAM2")
			GO_REGULATION_OF_CELL_POPULATION_PROLIFERATION	0.301969	0.54909	0.372767	1.1128	28244	62	c("APOD", "APOE", "TFRC", "FN1", "PLG", "SERPINF2", "AZGP1", "SDCBP", "SERPINF1", "LRP2", "HRG", "THBS1", "CTSH", "F2", "FAP", "SFTPD", "ACE", "AGT", "OGN", "ACE2", "GPNMB", "CIB1", "CDC42", "ENPP3", "ALDH1A2", "FLNA", "SLC9A3R1")
			GO_DEVELOPMENTAL_CELL_GROWTH	0.344744	0.601114	0.482352	1.11284	26345	13	c("APOE", "FN1", "AGT", "RAB11A")
			GO_NEGATIVE_REGULATION_OF_CELL_PROJECTION_ORGANIZATION	0.347466	0.601114	0.512134	1.11297	25552	10	c("APOE", "HRG", "CIB1", "CAPZB", "YWHAH")
			GO_IMMUNE_RESPONSE_REGULATING_CELL_SURFACE_RECEPTOR_SIGNALING_PATHWAY	0.30946	0.556052	0.385279	1.11404	28141	47	c("IGKC", "IGHM", "IGHG1", "MUC5AC", "MUC13", "IGKV1-5", "IGKV1D-33", "IGKV4-1", "IGKV1D-39")
			GO_MYELOID_LEUKOCYTE_MIGRATION	0.345644	0.601114	0.512847	1.11452	25418	10	c("C5", "THBS1", "SFTPD")
			GO_POSITIVE_REGULATION_OF_IMMUNE_EFFECTOR_PROCESS	0.345086	0.601114	0.513006	1.11487	25377	10	c("TFRC", "AZGP1", "CD36", "ENPP3", "HPX")
			GO_CELLULAR_RESPONSE_TO_EXTERNAL_STIMULUS	0.334052	0.592064	0.463514	1.11796	26354	16	c("TNFSF14", "ALB", "CTSV", "AGT")
			GO_PLACENTA_DEVELOPMENT	0.336561	0.59344	0.516147	1.12169	24750	10	c("PLG", "MME", "CTSV", "CTSB")
			GO_ACTIVATION_OF_PROTEIN_KINASE_ACTIVITY	0.32878	0.584997	0.487696	1.12517	25125	13	c("C5", "TF", "THBS1", "AGT", "CAB39")
			GO_MONOCARBOXYLIC_ACID_TRANSPORT	0.330618	0.587121	0.518323	1.12642	24313	10	c("APOE", "THBS1", "ACE", "CD36", "SLC9A3R1")
			GO_REGULATION_OF_ION_TRANSPORT	0.300024	0.54728	0.408305	1.12804	26195	34	c("APOE", "APOA1", "TF", "FKBP1A", "THBS1", "STOM", "CD63", "F2", "AGT", "ACE2", "PDZK1", "CAB39", "FLNA", "SLC9A3R1", "GSTM2", "LGALS3")
			GO_REGULATION_OF_TRANS_SYNAPTIC_SIGNALING	0.322245	0.574491	0.474281	1.12823	25146	15	c("APOE", "PLG", "MME")
			GO_HOMEOSTATIC_PROCESS	0.241698	0.47998	0.36164	1.13067	23633	110	c("APOE", "APOA1", "IGKC", "HEXB", "TFRC", "PLG", "TNFSF14", "CP", "APOB", "ALB", "SERPINA3", "AZGP1", "NPC2", "MUC13", "TF", "SERPINF1", "FKBP1A", "CTSH", "KNG1", "PROM1", "APOA4", "LPO", "MELTF", "F2", "PIP", "SFTPD")
			GO_ION_HOMEOSTASIS	0.282495	0.531463	0.401827	1.13669	25184	40	c("APOE", "APOA1", "HEXB", "TFRC", "CP", "TF", "FKBP1A", "KNG1", "MELTF", "F2", "GNB1", "AGT", "CD36")
			GO_GLYCEROLIPID_METABOLIC_PROCESS	0.308636	0.555666	0.478857	1.13912	24084	15	c("APOE", "APOA1", "APOB", "APOA4", "PNLIPRP2")
			GO_RESPONSE_TO_NUTRIENT	0.307256	0.554646	0.472424	1.13945	24240	16	c("APOA1", "SERPINC1", "GSN")
			GO_POSITIVE_REGULATION_OF_ESTABLISHMENT_OF_PROTEIN_LOCALIZATION	0.270861	0.519482	0.397271	1.14206	24494	45	c("FGG", "FGB", "FGA", "C5", "ANXA13", "STOM")
			GO_PROTEIN_POLYMERIZATION	0.288574	0.53761	0.42958	1.14326	24402	27	c("FGG", "FGB", "FGA", "GSN")
			GO_CELL_KILLING	0.306414	0.554646	0.527406	1.14616	22533	10	c("AZGP1", "C9", "HRG", "CTSH", "F2")
			GO_TAXIS	0.284341	0.531731	0.430842	1.14661	24044	27	c("APOA1", "C5", "TNFSF14", "SERPIND1", "HRG", "THBS1", "SFTPD")
			GO_NEGATIVE_REGULATION_OF_CELL_POPULATION_PROLIFERATION	0.28311	0.531463	0.428469	1.14741	24056	28	c("APOD", "APOE", "PLG", "AZGP1", "SERPINF1", "HRG", "THBS1", "FAP", "SFTPD", "OGN", "GPNMB", "CIB1", "ENPP3", "ALDH1A2", "SLC9A3R1")
			GO_CELL_ACTIVATION_INVOLVED_IN_IMMUNE_RESPONSE	0.213924	0.449044	0.37038	1.15107	20795	100	c("HEXB", "TFRC", "SERPINA3", "SERPINA1", "NPC2", "PRSS2", "OLFM4", "MME", "SDCBP", "GUSB", "CST3", "GNS", "GSN", "A1BG", "FUCA1", "TTR", "ARSA", "CTSH", "MAN2B1", "STOM", "CD63", "AHSG")
			GO_REGULATION_OF_PROTEIN_BINDING	0.297463	0.546603	0.508485	1.1525	22472	12	c("APOE", "VTN", "FKBP1A", "ACE", "CD36", "CDC42")
			GO_STEM_CELL_DIFFERENTIATION	0.278683	0.528916	0.441898	1.15284	23218	24	c("A2M", "FN1")
			GO_T_CELL_ACTIVATION	0.283525	0.531463	0.457639	1.15454	23068	20	c("TFRC", "TNFSF14", "GSN", "FKBP1A", "SFTPD", "GPNMB", "LCP1", "CDC42")
			GO_ALCOHOL_METABOLIC_PROCESS	0.273813	0.521849	0.431149	1.15458	23266	28	c("APOE", "APOA1", "APOB", "NPC2", "TTR", "APOA4")
			GO_DETECTION_OF_STIMULUS	0.284835	0.531731	0.513209	1.16321	21518	12	c("AZGP1", "LPO", "PIP", "FAP", "CDHR2", "GNB1")
			GO_POSITIVE_REGULATION_OF_PROTEIN_METABOLIC_PROCESS	0.216884	0.452131	0.382688	1.16381	20637	75	c("FGG", "APOE", "FGB", "FGA", "C5", "FN1", "SERPINF2", "SDCBP", "VTN", "TF", "ITLN1", "GSN", "FKBP1A", "LRP2", "THBS1", "CTSH")
			GO_MYELOID_LEUKOCYTE_MEDIATED_IMMUNITY	0.196663	0.420041	0.375365	1.16457	19093	97	c("HEXB", "SERPINA3", "SERPINA1", "NPC2", "PRSS2", "OLFM4", "MME", "SDCBP", "GUSB", "CST3", "GNS", "GSN", "A1BG", "FUCA1", "TTR", "ARSA", "CTSH", "MAN2B1", "STOM", "CD63", "AHSG", "F2", "ANPEP", "ACE", "CTSB", "MGAM", "AGA", "ORM1", "CD36", "APEH", "HP")
			GO_EPITHELIAL_CELL_PROLIFERATION	0.272618	0.520661	0.471848	1.16509	21830	18	c("APOE", "APOA1", "SERPINF1", "THBS1", "FAP")
			GO_RENAL_SYSTEM_DEVELOPMENT	0.276279	0.525448	0.483504	1.16617	21796	16	c("MME", "SERPINF1", "ENPEP", "CTSH", "PROM1", "ACE", "AGT", "ALDH1A2", "DCN")
			GO_CATION_TRANSPORT	0.235215	0.476049	0.412496	1.17085	21035	41	c("CNGB3", "TFRC", "CP", "TF", "SLC15A1", "SLC28A3", "FKBP1A", "LRP2", "HRG", "STOM", "CD63", "MELTF", "F2")
			GO_REGULATION_OF_DEVELOPMENTAL_GROWTH	0.272287	0.520661	0.518047	1.17418	20570	12	c("APOE", "FN1")
			GO_RESPONSE_TO_CARBOHYDRATE	0.267014	0.513186	0.494221	1.17567	20836	15	c("APOB", "CTSV", "SERPINF1", "THBS1")
			GO_DIVALENT_INORGANIC_CATION_HOMEOSTASIS	0.259519	0.503025	0.476317	1.17613	20781	18	c("APOE", "HEXB", "FKBP1A", "KNG1", "F2", "GNB1", "AGT", "CD36")
			GO_FC_RECEPTOR_MEDIATED_STIMULATORY_SIGNALING_PATHWAY	0.256978	0.499162	0.466379	1.17659	20908	20	c("IGKC", "IGHG1", "IGKV1-5", "IGKV1D-33", "IGKV4-1", "IGKV1D-39", "IGKV5-2", "CDC42", "IGKV1-39")
			GO_ANATOMICAL_STRUCTURE_FORMATION_INVOLVED_IN_MORPHOGENESIS	0.215546	0.451408	0.401424	1.17784	19840	53	c("APOD", "C5", "FN1", "TNFSF14", "VTN", "SERPINF1", "FKBP1A", "LRP2", "HRG", "THBS1", "ENPEP", "MFGE8", "CTSH", "PROM1", "FAP", "ANPEP", "EHD1", "AGT", "CD36", "COL5A1", "MYH11", "GPNMB", "CIB1")
			GO_REGULATION_OF_PROTEIN_STABILITY	0.240769	0.479957	0.434867	1.17829	20675	30	c("APOA1", "CPN2", "TF", "GSN", "CTSH", "AFM", "TSPAN1")
			GO_ORGANONITROGEN_COMPOUND_CATABOLIC_PROCESS	0.186558	0.401784	0.383184	1.17868	17953	86	c("APOE", "HEXB", "PLG", "APOB", "SDCBP", "GUSB", "CST3", "NAGA", "CPQ", "GNS", "FUCA1", "GGT1", "CTSV", "LRP2", "ENPEP", "CTSH", "FAP", "ANPEP", "ACE", "CTSB", "LUM", "SHMT1", "CPA2", "OGN")
			GO_POSITIVE_REGULATION_OF_SUPRAMOLECULAR_FIBER_ORGANIZATION	0.24594	0.486012	0.452816	1.18133	20490	24	c("APOE", "APOA1", "SERPINF2", "GSN")
			GO_LIPID_MODIFICATION	0.262399	0.506446	0.521615	1.18227	19823	12	c("APOD", "APOE", "APOA1", "APOA4")
			GO_GLYCOPROTEIN_METABOLIC_PROCESS	0.254207	0.496958	0.514945	1.18803	19426	13	c("HEXB", "MUC5AC", "MUC13", "CST3", "MAN2B1")
			GO_COGNITION	0.255516	0.497383	0.524179	1.18808	19303	12	c("APOE", "MME", "SERPINF1", "AGT", "ADAM2")
			GO_LEUKOCYTE_CHEMOTAXIS	0.25148	0.492741	0.536502	1.1918	18731	11	c("C5", "TNFSF14", "THBS1", "SFTPD")
			GO_POSITIVE_REGULATION_OF_MULTICELLULAR_ORGANISMAL_PROCESS	0.177212	0.387147	0.392538	1.19376	16862	75	c("FGG", "APOE", "FGB", "FGA", "C5", "TFRC", "FN1", "PLG", "SERPINF2", "MME", "SDCBP", "TF", "SERPINF1", "LRP2", "HRG", "THBS1", "CTSH", "PROM1")
			GO_SYNAPTIC_SIGNALING	0.235673	0.476049	0.479341	1.19665	19027	19	c("APOE", "PLG", "MME", "SDCBP")
			GO_REPRODUCTION	0.181228	0.394031	0.405438	1.20194	16842	58	c("HEXB", "PLG", "AFP", "APOB", "MME", "SERPINA5", "FETUB", "GGT1", "CTSV", "SERPINF1", "LRP2", "MFGE8")
			GO_CELL_CHEMOTAXIS	0.236503	0.476669	0.50558	1.20269	18455	15	c("C5", "TNFSF14", "HRG", "THBS1", "SFTPD")
			GO_T_CELL_PROLIFERATION	0.239907	0.479957	0.554449	1.20493	17642	10	c("TFRC", "TNFSF14", "SFTPD", "GPNMB", "LGALS3")
			GO_POSITIVE_REGULATION_OF_NEURON_DIFFERENTIATION	0.234609	0.47601	0.514355	1.20529	18123	14	c("APOE", "FN1", "SERPINF1", "AGT", "RAB11A")
			GO_POSITIVE_REGULATION_OF_NEURON_PROJECTION_DEVELOPMENT	0.234609	0.47601	0.514355	1.20529	18123	14	c("APOE", "FN1", "SERPINF1", "AGT", "RAB11A")
			GO_PROTEIN_PHOSPHORYLATION	0.149475	0.347377	0.391285	1.20555	14403	88	c("FGG", "APOE", "FGB", "APOA1", "FGA", "C5", "FN1", "SERPINF2", "SDCBP", "VTN", "TF", "ITLN1", "HRG", "THBS1", "CTSH")
			GO_NEGATIVE_REGULATION_OF_SIGNALING	0.174507	0.384422	0.406234	1.2066	16251	59	c("APOD", "FGG", "APOE", "FGB", "APOA1", "FGA", "LRP2", "HRG", "THBS1", "AHSG")
			GO_REGULATION_OF_PROTEIN_LOCALIZATION	0.152424	0.351539	0.395986	1.20953	14564	79	c("APOD", "FGG", "APOE", "FGB", "APOA1", "FGA", "C5", "FN1")
			GO_HORMONE_TRANSPORT	0.229302	0.468371	0.516552	1.21044	17713	14	c("FGG", "FGB", "FGA", "TTR")
			GO_POSITIVE_REGULATION_OF_LIPID_METABOLIC_PROCESS	0.230483	0.469732	0.545482	1.21175	17167	11	c("APOE", "APOA1", "APOA4", "F2", "AGT", "CDC42")
			GO_REGULATION_OF_PHOSPHORUS_METABOLIC_PROCESS	0.150179	0.348125	0.39719	1.21202	14333	78	c("FGG", "APOE", "FGB", "APOA1", "FGA", "C5", "FN1", "SERPINF2", "SDCBP", "VTN", "TF", "ITLN1", "FKBP1A", "HRG", "THBS1")
			GO_REGULATION_OF_PEPTIDYL_TYROSINE_PHOSPHORYLATION	0.224026	0.460694	0.548135	1.21765	16686	11	c("VTN", "HRG", "ACE", "AGT", "CD36", "HPX", "PPP2R1A")
			GO_PEPTIDYL_TYROSINE_MODIFICATION	0.224026	0.460694	0.548135	1.21765	16686	11	c("VTN", "HRG", "ACE", "AGT", "CD36", "HPX", "PPP2R1A")
			GO_CELLULAR_COMPONENT_MORPHOGENESIS	0.155676	0.353566	0.407669	1.21934	14589	63	c("FGG", "APOE", "FGB", "APOA1", "HEXB", "FGA", "FN1")
			GO_REGULATION_OF_CELLULAR_COMPONENT_MOVEMENT	0.16074	0.358907	0.415836	1.22255	14825	54	c("APOD", "APOE", "C5", "FN1", "TNFSF14", "SDCBP", "VTN", "TF", "SERPINF1", "HRG", "THBS1", "CTSH")
			GO_REGULATION_OF_CELL_JUNCTION_ASSEMBLY	0.216369	0.452092	0.564566	1.22692	15911	10	c("APOD", "HRG", "THBS1", "ACE", "AGT", "ACE2")
			GO_LIPID_METABOLIC_PROCESS	0.133988	0.330795	0.409916	1.23524	12640	68	c("APOD", "APOE", "APOA1", "HEXB", "AFP", "GC", "APOB", "SERPINA3", "NPC2", "NAGA", "FUCA1", "GGT1", "TTR", "LRP2", "ARSA", "PNLIPRP1", "APOA4", "PNLIP", "F2", "PNLIPRP2")
			GO_GROWTH	0.159579	0.357191	0.434169	1.23642	14315	42	c("APOD", "APOE", "FN1", "PLG", "PRSS2", "SDCBP", "CPQ", "GSN", "HRG")
			GO_REGULATION_OF_TRANSPORT	0.101398	0.278821	0.397071	1.23736	9886	104	c("APOD", "FGG", "APOE", "FGB", "APOA1", "FGA", "C5", "FN1", "C4A", "SDCBP", "VTN", "TF", "ITLN1", "FKBP1A", "ANXA13", "THBS1", "MFGE8", "STOM", "CD63", "AHSG", "APOA4", "TSPAN1")
			GO_MUSCLE_CELL_PROLIFERATION	0.201578	0.427064	0.546503	1.23868	15228	12	c("APOD", "SERPINF2", "THBS1", "AGT", "OGN")
			GO_ANTIGEN_RECEPTOR_MEDIATED_SIGNALING_PATHWAY	0.180004	0.392304	0.468723	1.23957	15140	26	c("IGKC", "IGHM", "IGHG1")
			GO_RESPONSE_TO_CALCIUM_ION	0.197394	0.420153	0.521111	1.23964	15403	15	c("FGG", "FGB", "FGA", "THBS1", "DPEP1")
			GO_CELLULAR_LIPID_METABOLIC_PROCESS	0.141629	0.338868	0.424456	1.24255	13009	52	c("APOD", "APOE", "APOA1", "HEXB", "APOB", "NPC2", "NAGA", "FUCA1", "GGT1", "TTR", "LRP2", "ARSA", "APOA4", "PNLIP")
			GO_POSITIVE_REGULATION_OF_LEUKOCYTE_CELL_CELL_ADHESION	0.19688	0.420041	0.560432	1.24496	14664	11	c("TFRC", "TNFSF14", "CDC42")
			GO_CIRCULATORY_SYSTEM_DEVELOPMENT	0.134694	0.331639	0.426797	1.2494	12372	52	c("APOD", "APOE", "C5", "FN1", "PLG", "APOB", "SERPINF2", "SERPINF1", "FKBP1A", "LRP2", "HRG", "THBS1", "ENPEP", "MFGE8", "CTSH", "FAP", "ANPEP", "AGT", "COL5A1", "MYH11", "PAM", "GPNMB", "CIB1")
			GO_ORGANIC_HYDROXY_COMPOUND_METABOLIC_PROCESS	0.153695	0.352685	0.4466	1.24958	13571	37	c("APOE", "APOA1", "GC", "APOB", "NPC2", "CPQ", "TTR", "LRP2", "APOA4")
			GO_MALE_GAMETE_GENERATION	0.191617	0.410893	0.562845	1.25032	14272	11	c("APOB", "SERPINA5", "GGT1", "CTSV", "ACE", "CIB1")
			GO_MULTICELLULAR_ORGANISMAL_HOMEOSTASIS	0.155366	0.353566	0.458113	1.25431	13456	32	c("IGKC", "TFRC", "ALB", "SERPINA3", "AZGP1", "MUC13", "TF", "CTSH", "PROM1", "PIP", "SFTPD", "CD36", "ZG16B", "IGHA2")
			GO_G_PROTEIN_COUPLED_RECEPTOR_SIGNALING_PATHWAY	0.176201	0.385863	0.508467	1.25551	14109	18	c("APOE", "APOA1", "C5", "KNG1", "F2", "GNB1", "AGT")
			GO_DEVELOPMENTAL_GROWTH_INVOLVED_IN_MORPHOGENESIS	0.185178	0.399756	0.554112	1.25592	13989	12	c("APOE", "FN1")
			GO_REGULATION_OF_ANATOMICAL_STRUCTURE_MORPHOGENESIS	0.0989828	0.277047	0.410151	1.25792	9496	83	c("FGG", "APOE", "FGB", "APOA1", "HEXB", "FGA", "C5", "FN1", "TNFSF14", "OLFM4", "CST3", "SERPINF1", "HRG", "THBS1", "CTSH")
			GO_REGULATION_OF_ANATOMICAL_STRUCTURE_SIZE	0.13741	0.335605	0.44398	1.26022	12288	41	c("FGG", "APOE", "FGB", "FGA", "FN1", "SERPINF2", "GSN", "KNG1", "ACE", "CDHR2", "AGT", "ACE2")
			GO_CHEMICAL_HOMEOSTASIS	0.116213	0.303352	0.42505	1.26249	10822	59	c("APOE", "APOA1", "HEXB", "TFRC", "CP", "APOB", "NPC2", "TF", "SERPINF1", "FKBP1A", "CTSH", "KNG1", "APOA4", "MELTF", "F2", "SFTPD", "EHD1", "GNB1", "AGT", "CD36")
			GO_APOPTOTIC_SIGNALING_PATHWAY	0.139661	0.338381	0.454212	1.2654	12285	36	c("FGG", "FGB", "FGA", "GSN", "THBS1", "CTSH", "KRT18")
			GO_POSITIVE_REGULATION_OF_PHOSPHORUS_METABOLIC_PROCESS	0.119541	0.308503	0.432388	1.26577	10980	52	c("FGG", "APOE", "FGB", "FGA", "C5", "SERPINF2", "SDCBP", "VTN", "TF", "ITLN1")
			GO_POSITIVE_REGULATION_OF_SIGNALING	0.0781652	0.247252	0.408658	1.26868	7594	98	c("FGG", "APOE", "FGB", "APOA1", "FGA", "C5", "TNFSF14", "SERPINF2", "MME", "SDCBP", "VTN", "TF", "GSN", "FKBP1A", "LRP2", "THBS1", "CTSH", "CD63")
			GO_NEURON_PROJECTION_EXTENSION	0.171923	0.380149	0.572036	1.27074	12805	11	c("APOE", "FN1")
			GO_REGULATION_OF_CELL_DIFFERENTIATION	0.0835167	0.251759	0.41245	1.27075	8047	88	c("FGG", "APOE", "FGB", "APOA1", "FGA", "FN1", "TNFSF14", "APOB", "SERPINF2", "OLFM4", "MME", "SDCBP", "CTSV", "SERPINF1", "LRP2", "THBS1", "PROM1", "MELTF", "F2")
			GO_DIGESTIVE_SYSTEM_PROCESS	0.166326	0.369569	0.552417	1.27449	12710	13	c("APOA1", "SERPINA3", "MUC13", "APOA4", "PNLIP", "CD36")
			GO_LYMPHOCYTE_ACTIVATION	0.141973	0.338868	0.476765	1.27674	12063	28	c("IGKC", "IGHM", "TFRC", "TNFSF14", "IGHG1", "GSN", "FKBP1A", "SFTPD", "IGHA2", "GPNMB", "LCP1", "CDC42", "CDH17")
			GO_EMBRYONIC_MORPHOGENESIS	0.157175	0.354421	0.523555	1.27861	12501	17	c("APOA1", "FN1", "VTN", "LRP2", "COL5A1", "ALDH1A2", "SLC9A3R1")
			GO_NEGATIVE_REGULATION_OF_PROTEIN_CATABOLIC_PROCESS	0.161679	0.360122	0.576842	1.28142	12042	11	c("SDCBP", "CST3", "FLNA")
			GO_REGULATION_OF_PHOSPHORYLATION	0.0938703	0.271479	0.427123	1.28182	8823	65	c("FGG", "APOE", "FGB", "APOA1", "FGA", "C5", "FN1", "SERPINF2", "SDCBP", "VTN", "TF", "ITLN1", "HRG", "THBS1")
			GO_ANATOMICAL_STRUCTURE_HOMEOSTASIS	0.117697	0.306349	0.452049	1.28312	10525	41	c("IGKC", "TFRC", "PLG", "ALB", "SERPINA3", "AZGP1", "MUC13", "TF", "CTSH", "PROM1", "PIP", "SFTPD")
			GO_EXTRINSIC_APOPTOTIC_SIGNALING_PATHWAY	0.153508	0.352685	0.532335	1.28395	12110	16	c("FGG", "FGB", "FGA", "THBS1", "KRT18", "AGT", "CIB1")
			GO_MEMBRANE_INVAGINATION	0.157154	0.354421	0.556838	1.28469	12009	13	c("IGKC", "IGHM", "IGHG1", "GSN", "THBS1", "MFGE8", "CD36", "IGHA2", "CDC42")
			GO_POSITIVE_REGULATION_OF_MULTI_ORGANISM_PROCESS	0.106809	0.287876	0.442077	1.28489	9750	49	c("FGG", "APOE", "FGB", "FGA", "APOB", "MUC5AC", "MUC13")
			GO_BEHAVIOR	0.144325	0.342396	0.510248	1.28726	11742	20	c("APOE", "HEXB", "MME", "SERPINF1", "THBS1", "AGT", "ACE2", "ADAM2")
			GO_LIPID_CATABOLIC_PROCESS	0.140431	0.338446	0.506759	1.28994	11493	21	c("APOE", "APOA1", "HEXB", "APOB", "NAGA", "FUCA1", "APOA4", "PNLIP", "PNLIPRP2")
			GO_RETINA_HOMEOSTASIS	0.146715	0.346262	0.552925	1.29567	11333	14	c("IGKC", "ALB", "AZGP1", "TF", "PROM1", "PIP", "ZG16B", "IGHA2")
			GO_SMOOTH_MUSCLE_CELL_PROLIFERATION	0.147811	0.347051	0.584181	1.29772	11009	11	c("APOD", "SERPINF2", "THBS1", "AGT", "OGN")
			GO_SEX_DIFFERENTIATION	0.147502	0.347051	0.584375	1.29815	10986	11	c("AFP", "CTSV", "LRP2", "FLNA", "UBB")
			GO_ORGANIC_HYDROXY_COMPOUND_BIOSYNTHETIC_PROCESS	0.143432	0.341166	0.545885	1.29857	11192	15	c("APOE", "APOA1", "APOB", "APOA4")
			GO_REGULATION_OF_CELL_SIZE	0.146697	0.346262	0.584774	1.29904	10926	11	c("APOE", "FN1", "RAB11A", "SLC9A3R1")
			GO_NEGATIVE_REGULATION_OF_TRANSPORT	0.116008	0.303352	0.474633	1.29954	10047	32	c("APOD", "APOE", "APOA1", "FN1", "SDCBP", "THBS1")
			GO_ION_TRANSPORT	0.0809112	0.25157	0.434981	1.30103	7582	63	c("APOE", "CNGB3", "APOA1", "TFRC", "CP", "NPC2", "TF", "SLC15A1", "SLC28A3", "CA4", "FKBP1A", "LRP2", "HRG", "THBS1", "STOM", "CD63", "APOA4", "MELTF", "F2", "ACE", "SLC3A1", "AGT", "CD36", "ACE2")
			GO_SIGNAL_TRANSDUCTION_BY_PROTEIN_PHOSPHORYLATION	0.0819598	0.251759	0.438867	1.30353	7632	59	c("FGG", "APOE", "FGB", "FGA", "C5", "FN1", "SERPINF2", "SDCBP", "TF", "THBS1", "CTSH")
			GO_SINGLE_FERTILIZATION	0.140191	0.338446	0.556288	1.30355	10829	14	c("HEXB", "SERPINA5", "FETUB", "MFGE8")
			GO_PHAGOCYTOSIS	0.0992799	0.277047	0.462214	1.30752	8850	40	c("APOA1", "IGKC", "IGHM", "C4A", "IGHG1", "IGKV1-5", "GSN", "IGKV1D-33", "THBS1", "MFGE8", "IGKV4-1", "AHSG", "IGKV1D-39", "SFTPD", "IGKV5-2", "CD36", "IGHA2")
			GO_REGULATION_OF_PROTEIN_MODIFICATION_PROCESS	0.0649814	0.215932	0.429499	1.30767	6189	76	c("FGG", "APOE", "FGB", "APOA1", "FGA", "C5", "FN1", "SERPINF2", "SDCBP", "VTN", "TF", "ITLN1", "FKBP1A", "HRG", "THBS1")
			GO_POSITIVE_REGULATION_OF_RESPONSE_TO_BIOTIC_STIMULUS	0.0997491	0.277047	0.464195	1.3086	8865	39	c("FGG", "FGB", "FGA", "APOB", "MUC5AC", "MUC13", "HRG", "SFTPD", "CTSB", "CD36")
			GO_REGULATION_OF_HORMONE_SECRETION	0.138454	0.33635	0.589135	1.30873	10312	11	c("FGG", "FGB", "FGA")
			GO_LIPID_BIOSYNTHETIC_PROCESS	0.1217	0.313189	0.505574	1.30902	10077	23	c("APOE", "APOA1", "HEXB", "APOB")
			GO_IN_UTERO_EMBRYONIC_DEVELOPMENT	0.137004	0.335512	0.589862	1.31034	10204	11	c("C5", "PLG", "APOB")
			GO_SIGNAL_RELEASE	0.130743	0.327218	0.543463	1.31079	10314	16	c("FGG", "FGB", "FGA")
			GO_POSITIVE_REGULATION_OF_PROTEIN_MODIFICATION_PROCESS	0.0839578	0.251759	0.448987	1.31144	7696	51	c("FGG", "APOE", "FGB", "FGA", "C5", "SERPINF2", "SDCBP", "VTN", "TF", "ITLN1", "FKBP1A", "THBS1")
			GO_IMMUNE_RESPONSE_REGULATING_SIGNALING_PATHWAY	0.0738162	0.237781	0.440499	1.31268	6891	61	c("FGG", "FGB", "IGKC", "FGA", "IGHM", "APOB", "IGHG1", "MUC5AC", "MUC13", "IGKV1-5", "IGKV1D-33", "IGKV4-1", "CTSH", "IGKV1D-39", "SFTPD", "CTSB", "IGKV5-2", "CD36")
			GO_REGULATION_OF_CHEMOTAXIS	0.129386	0.324713	0.581679	1.3184	9774	12	c("C5", "TNFSF14", "HRG", "THBS1")
			GO_CELL_RECOGNITION	0.119187	0.308503	0.528463	1.31928	9622	19	c("IGKC", "IGHM", "IGHG1", "FETUB", "MFGE8", "CD36", "IGHA2", "ADAM2")
			GO_RESPONSE_TO_EXTRACELLULAR_STIMULUS	0.107611	0.287876	0.496209	1.32058	9099	27	c("APOE", "APOA1", "ALB", "SERPINC1", "GSN", "CTSV")
			GO_REGULATION_OF_ENDOCYTOSIS	0.123224	0.316216	0.574681	1.32585	9416	13	c("APOE", "SDCBP", "VTN", "TF", "CD63", "TSPAN1")
			GO_REGULATION_OF_SYSTEM_PROCESS	0.108072	0.287876	0.517203	1.32861	8905	22	c("FGG", "FGB", "APOA1", "FGA", "APOA4", "ACE", "AGT", "ACE2", "FLNA", "SLC9A3R1", "FABP5", "GSTM2")
			GO_RESPONSE_TO_INTERLEUKIN_1	0.104961	0.284581	0.509312	1.32872	8744	24	c("FGG", "FGB")
			GO_PLATELET_ACTIVATION	0.108806	0.288146	0.527698	1.33128	8852	20	c("FGG", "APOE", "FGB", "FGA", "HRG", "F2", "GNB1")
			GO_METAL_ION_TRANSPORT	0.0899343	0.262597	0.484752	1.33328	7824	33	c("TFRC", "CP", "TF", "SLC28A3", "FKBP1A", "LRP2", "HRG", "STOM", "CD63", "MELTF", "F2")
			GO_ENZYME_LINKED_RECEPTOR_PROTEIN_SIGNALING_PATHWAY	0.0807161	0.25157	0.471713	1.33439	7195	40	c("APOD", "AFP", "SDCBP", "VTN", "TF", "FKBP1A", "LRP2", "HRG", "THBS1", "CD63", "AHSG")
			GO_POSITIVE_REGULATION_OF_DEFENSE_RESPONSE	0.0775553	0.246631	0.471291	1.33774	6935	41	c("FGG", "FGB", "FGA", "APOB", "MUC5AC", "MUC13")
			GO_NEGATIVE_REGULATION_OF_CELL_ADHESION	0.101525	0.278821	0.537822	1.34265	8196	19	c("APOD", "FGG", "APOA1", "PLG", "HRG", "THBS1", "KNG1", "MELTF", "SFTPD")
			GO_JNK_CASCADE	0.110619	0.292097	0.618525	1.34418	8134	10	c("SERPINF2", "SDCBP", "TF", "CDC42")
			GO_NEGATIVE_REGULATION_OF_IMMUNE_SYSTEM_PROCESS	0.099281	0.277047	0.533037	1.34476	8077	20	c("A2M", "APOD", "APOA1", "C5", "SERPING1", "THBS1")
			GO_POSITIVE_REGULATION_OF_NERVOUS_SYSTEM_DEVELOPMENT	0.101612	0.278821	0.544614	1.34477	8136	18	c("APOE", "FN1", "MME", "SERPINF1", "LRP2")
			GO_REGULATION_OF_LIPID_BIOSYNTHETIC_PROCESS	0.108542	0.288146	0.58328	1.34569	8294	13	c("APOE", "APOA1", "APOB", "APOA4")
			GO_TISSUE_REMODELING	0.10568	0.285681	0.57525	1.34798	8163	14	c("TFRC", "PLG", "CST3", "TF", "HRG", "ACE", "AGT", "GPNMB")
			GO_DEVELOPMENT_OF_PRIMARY_SEXUAL_CHARACTERISTICS	0.107613	0.287876	0.620323	1.34809	7913	10	c("AFP", "CTSV", "LRP2", "FLNA", "UBB")
			GO_SMALL_GTPASE_MEDIATED_SIGNAL_TRANSDUCTION	0.095299	0.272775	0.535382	1.35067	7753	20	c("A2M", "APOE", "APOA1", "EPS8L3", "GNB1", "CDC42", "RAB11A")
			GO_METAL_ION_HOMEOSTASIS	0.0824571	0.251759	0.498537	1.35081	7080	30	c("APOE", "HEXB", "TFRC", "CP", "TF", "FKBP1A", "KNG1", "MELTF", "F2", "GNB1", "AGT", "CD36")
			GO_CELL_CELL_ADHESION	0.0682969	0.224616	0.47639	1.35221	6107	41	c("FGG", "FGB", "APOA1", "FGA", "TFRC", "PLG", "TNFSF14", "SERPINF2")
			GO_REGULATION_OF_BLOOD_CIRCULATION	0.103714	0.282883	0.586293	1.35264	7925	13	c("FGG", "FGB", "FGA", "ACE", "AGT", "ACE2")
			GO_ANION_TRANSPORT	0.0845866	0.251865	0.511978	1.35396	7114	26	c("APOE", "APOA1", "NPC2", "CA4", "LRP2", "THBS1", "APOA4", "ACE", "SLC3A1", "AGT", "CD36", "ACE2", "PDZK1")
			GO_CELL_ACTIVATION	0.0159736	0.0855146	0.430827	1.36019	1575	132	c("FGG", "APOE", "FGB", "IGKC", "HEXB", "FGA", "IGHM", "TFRC", "TNFSF14", "SERPINA3", "SERPINA1", "IGHG1", "NPC2", "PRSS2", "OLFM4", "MME", "SDCBP", "GUSB", "CST3", "GNS", "GSN", "A1BG", "FUCA1", "TTR", "FKBP1A", "HRG", "ARSA", "THBS1", "CTSH", "MAN2B1", "STOM", "CD63", "AHSG")
			GO_MULTICELLULAR_ORGANISM_REPRODUCTION	0.0835604	0.251759	0.521948	1.36168	6961	24	c("HEXB", "AFP", "APOB", "SERPINA5", "GGT1", "CTSV", "SERPINF1", "ACE", "CTSB", "PAM", "CIB1", "ADAM2")
			GO_CELL_MORPHOGENESIS_INVOLVED_IN_DIFFERENTIATION	0.0603755	0.206775	0.473746	1.36191	5459	45	c("FGG", "APOE", "FGB", "APOA1", "FGA", "FN1", "OLFM4")
			GO_EMBRYO_DEVELOPMENT	0.0787333	0.247331	0.511925	1.3624	6657	27	c("APOA1", "C5", "FN1", "PLG", "APOB", "VTN", "LRP2")
			GO_PLATELET_AGGREGATION	0.0944959	0.272423	0.581864	1.36348	7299	14	c("FGG", "FGB", "FGA")
			GO_NEGATIVE_REGULATION_OF_CELL_DEATH	0.0487372	0.176276	0.467963	1.36991	4476	52	c("FGG", "APOE", "FGB", "FGA", "TNFSF14", "ALB", "SERPINF1", "LRP2", "THBS1", "CTSH", "DPEP1", "KRT18", "PIP")
			GO_CYTOKINE_PRODUCTION	0.0600532	0.206447	0.491598	1.37549	5302	37	c("APOD", "APOA1", "C5", "FN1", "SERPINF2", "THBS1", "F2", "SFTPD", "LUM", "ORM1", "AGT", "CD36", "ACE2", "GPNMB")
			GO_CARDIOVASCULAR_SYSTEM_DEVELOPMENT	0.0537417	0.190501	0.480356	1.3766	4845	44	c("APOD", "APOE", "C5", "FN1", "PLG", "APOB", "SERPINF2", "SERPINF1", "LRP2", "HRG", "THBS1", "ENPEP", "MFGE8", "CTSH")
			GO_TUBE_DEVELOPMENT	0.0469667	0.172527	0.472944	1.37782	4295	50	c("APOD", "APOE", "C5", "FN1", "APOB", "SERPINF2", "MME", "SERPINF1", "LRP2", "HRG", "THBS1", "ENPEP", "MFGE8", "CTSH", "PROM1", "FAP", "SFTPD", "ANPEP")
			GO_REGULATION_OF_MULTI_ORGANISM_PROCESS	0.0414331	0.160619	0.466203	1.37931	3843	57	c("A2M", "FGG", "APOE", "FGB", "FGA", "APOB", "MUC5AC", "MUC13", "SERPING1", "GSN")
			GO_HOMOTYPIC_CELL_CELL_ADHESION	0.0812179	0.251665	0.580978	1.38205	6337	15	c("FGG", "FGB", "FGA")
			GO_PEPTIDE_HORMONE_SECRETION	0.0840117	0.251759	0.610067	1.38275	6346	12	c("FGG", "FGB", "FGA")
			GO_TRANSITION_METAL_ION_HOMEOSTASIS	0.0831017	0.251759	0.623203	1.3844	6189	11	c("TFRC", "CP", "TF", "MELTF")
			GO_IRON_ION_HOMEOSTASIS	0.0831017	0.251759	0.623203	1.3844	6189	11	c("TFRC", "CP", "TF", "MELTF")
			GO_BIOLOGICAL_ADHESION	0.0259534	0.118866	0.453833	1.38623	2479	79	c("APOD", "FGG", "FGB", "APOA1", "FGA", "TFRC", "FN1", "PLG", "TNFSF14", "SERPINF2", "AZGP1", "PRSS2", "OLFM4", "VTN", "GSN", "HRG", "THBS1", "MFGE8", "KNG1", "CD63", "APOA4", "CUZD1", "MELTF", "KRT18", "FAP", "SFTPD", "CDHR2", "LGALS3BP", "CD36", "ACE2", "COL5A1", "GPNMB", "CIB1", "ADAM2", "CDC42", "NT5E")
			GO_DEVELOPMENTAL_GROWTH	0.0634665	0.215568	0.517867	1.38681	5392	28	c("APOD", "APOE", "FN1", "PLG", "CPQ", "GSN")
			GO_POSITIVE_REGULATION_OF_MAP_KINASE_ACTIVITY	0.0790071	0.247338	0.626022	1.39067	5884	11	c("C5", "TF", "THBS1")
			GO_TOLL_LIKE_RECEPTOR_SIGNALING_PATHWAY	0.0786509	0.247331	0.61415	1.392	5941	12	c("FGG", "FGB", "FGA", "APOB", "SFTPD", "CTSB", "CD36")
			GO_PATTERN_RECOGNITION_RECEPTOR_SIGNALING_PATHWAY	0.0769559	0.245989	0.594049	1.39204	5944	14	c("FGG", "FGB", "FGA", "APOB", "SFTPD", "CTSB", "CD36")
			GO_TUBE_MORPHOGENESIS	0.0489277	0.176276	0.492123	1.39212	4361	40	c("APOD", "APOE", "C5", "FN1", "APOB", "SERPINF2", "SERPINF1", "LRP2", "HRG", "THBS1", "ENPEP", "MFGE8", "CTSH")
			GO_CELL_SUBSTRATE_JUNCTION_ORGANIZATION	0.0776982	0.246631	0.640917	1.39284	5713	10	c("APOD", "FN1", "HRG", "THBS1")
			GO_DIGESTION	0.0659743	0.217763	0.554442	1.39876	5367	20	c("APOA1", "SERPINA3", "PRSS2", "MUC13", "APOA4", "PNLIP", "PNLIPRP2", "SI", "MGAM", "CD36", "CTRB1", "LCT")
			GO_REGULATION_OF_LEUKOCYTE_MIGRATION	0.0738662	0.237781	0.606638	1.39958	5644	13	c("APOD", "C5", "TNFSF14", "THBS1")
			GO_POSITIVE_REGULATION_OF_TRANSPORT	0.024033	0.113421	0.460913	1.39995	2283	74	c("FGG", "APOE", "FGB", "APOA1", "FGA", "C5", "C4A", "SDCBP", "VTN", "TF", "ITLN1", "ANXA13", "MFGE8", "STOM", "CD63", "AHSG", "TSPAN1", "F2", "SFTPD", "EHD1", "ORM1", "AGT", "CD36", "ACE2")
			GO_ORGANIC_ANION_TRANSPORT	0.0638894	0.215568	0.545025	1.40008	5264	22	c("APOE", "APOA1", "NPC2", "CA4", "LRP2", "THBS1", "APOA4", "ACE", "SLC3A1", "AGT", "CD36", "ACE2")
			GO_MUCOPOLYSACCHARIDE_METABOLIC_PROCESS	0.0734222	0.237781	0.630339	1.40026	5468	11	c("HEXB", "ITIH2", "GUSB", "GNS", "ITIH1", "ITIH3", "LUM", "OGN")
			GO_ACTIVATION_OF_INNATE_IMMUNE_RESPONSE	0.0479936	0.174889	0.502991	1.40129	4221	36	c("FGG", "FGB", "FGA", "APOB", "MUC5AC", "MUC13")
			GO_MAINTENANCE_OF_LOCATION	0.058192	0.203115	0.534175	1.40332	4872	25	c("APOE", "APOA1", "HEXB", "APOB", "ALB", "GSN", "FKBP1A", "F2", "EHD1", "CD36")
			GO_REGULATION_OF_CELLULAR_RESPONSE_TO_GROWTH_FACTOR_STIMULUS	0.0712099	0.232517	0.608302	1.40342	5441	13	c("SDCBP", "VTN", "LRP2", "HRG", "THBS1", "CD63", "AGT")
			GO_REGULATION_OF_INTRACELLULAR_SIGNAL_TRANSDUCTION	0.0240741	0.113421	0.465581	1.40692	2276	70	c("A2M", "FGG", "APOE", "FGB", "APOA1", "FGA", "C5", "FN1", "TNFSF14", "SERPINF2", "SDCBP", "TF", "FKBP1A", "LRP2", "THBS1")
			GO_POSITIVE_REGULATION_OF_RESPONSE_TO_EXTERNAL_STIMULUS	0.0338144	0.140662	0.482397	1.40903	3099	51	c("FGG", "FGB", "FGA", "PLG", "TNFSF14", "APOB", "SERPINF2", "MUC5AC", "MUC13", "HRG", "THBS1", "F2", "SFTPD", "CTSB", "AGT", "CD36")
			GO_ORGANIC_ACID_TRANSPORT	0.0648795	0.215932	0.59338	1.41155	5062	15	c("APOE", "LRP2", "THBS1", "ACE", "SLC3A1", "AGT", "CD36", "ACE2")
			GO_CYTOKINE_SECRETION	0.0648795	0.215932	0.593385	1.41156	5062	15	c("APOA1", "C5", "FN1", "ORM1", "AGT", "CD36")
			GO_BLOOD_VESSEL_MORPHOGENESIS	0.0410017	0.159626	0.511479	1.41886	3593	35	c("APOD", "APOE", "C5", "FN1", "APOB", "SERPINF2", "SERPINF1", "LRP2", "HRG", "THBS1", "ENPEP", "MFGE8", "CTSH", "FAP", "ANPEP")
			GO_INTERACTION_WITH_SYMBIONT	0.0632057	0.215568	0.638771	1.41899	4707	11	c("APOE", "FN1", "PLG", "STOM", "F2", "SFTPD")
			GO_SEXUAL_REPRODUCTION	0.0466613	0.172354	0.530927	1.42178	3964	28	c("HEXB", "AFP", "APOB", "SERPINA5", "FETUB", "GGT1", "CTSV", "MFGE8")
			GO_REGULATION_OF_ESTABLISHMENT_OF_PROTEIN_LOCALIZATION	0.0221272	0.107773	0.474	1.4225	2079	65	c("APOD", "FGG", "APOE", "FGB", "APOA1", "FGA", "C5", "FN1")
			GO_LOCOMOTION	0.0100152	0.0642525	0.457944	1.42512	974	102	c("APOD", "APOE", "APOA1", "IGKC", "HEXB", "C5", "IGHM", "FN1", "PLG", "TNFSF14", "APOB", "SERPIND1", "SDCBP", "VTN", "IGKV1-5", "TF", "SERPINF1", "HRG", "IGKV1D-33", "THBS1", "ENPEP", "IGKV4-1", "CTSH", "CD63", "TSPAN1", "IGKV1D-39", "DPEP1", "CUZD1", "F2", "FAP", "SFTPD")
			GO_NEGATIVE_REGULATION_OF_CYTOKINE_PRODUCTION	0.0570252	0.199807	0.591388	1.42638	4498	16	c("APOD", "APOA1", "FN1", "THBS1", "F2", "SFTPD", "ORM1", "GPNMB")
			GO_CIRCULATORY_SYSTEM_PROCESS	0.0433348	0.165874	0.529997	1.42811	3703	29	c("FGG", "APOE", "FGB", "FGA", "SERPINF2", "SERPING1", "MME", "ENPEP", "KNG1")
			GO_POSITIVE_REGULATION_OF_CELL_SUBSTRATE_ADHESION	0.054927	0.193948	0.584956	1.42857	4368	17	c("FGG", "FGB", "APOA1", "FGA", "FN1", "OLFM4", "HRG")
			GO_MODIFICATION_OF_MORPHOLOGY_OR_PHYSIOLOGY_OF_OTHER_ORGANISM	0.056064	0.197198	0.658959	1.43205	4122	10	c("APOE", "HRG", "STOM", "F2", "SFTPD")
			GO_NEGATIVE_REGULATION_OF_CELLULAR_COMPONENT_ORGANIZATION	0.0301313	0.130628	0.50028	1.4337	2716	44	c("APOD", "APOE", "APOA1", "ALB", "SDCBP", "CST3", "GSN", "HRG", "THBS1", "APOA4", "MELTF", "FAP", "ACE")
			GO_NERVOUS_SYSTEM_PROCESS	0.034023	0.140886	0.515761	1.43687	2992	36	c("APOE", "CNGB3", "HEXB", "AZGP1", "MME", "SERPINF1", "LRP2", "LPO", "PIP", "LUM", "GNB1", "AGT", "CD36", "ACE2", "MYO1A", "SERPINB6", "ADAM2")
			GO_SENSORY_PERCEPTION	0.0453931	0.170881	0.555583	1.4385	3758	23	c("CNGB3", "HEXB", "AZGP1", "MME", "LRP2", "LPO", "PIP", "LUM", "GNB1", "CD36", "MYO1A", "SERPINB6", "SLC9A3R1", "FABP5")
			GO_RESPONSE_TO_BIOTIC_STIMULUS	0.00620762	0.0436829	0.461072	1.44155	606	110	c("A2M", "FGG", "APOE", "FGB", "LYPD8", "IGKC", "FGA", "C5", "IGHM", "C4A", "APOB", "IGHG1", "MUC5AC", "NPC2", "PRSS2", "MUC13", "SERPING1", "TF", "ITLN1", "GSN", "C9", "GGT1", "HRG", "CFB", "APOA4", "LPO", "LALBA", "F2", "PNLIPRP2", "FAP", "SFTPD")
			GO_REGULATION_OF_HORMONE_LEVELS	0.036821	0.14777	0.532323	1.44235	3161	30	c("FGG", "FGB", "APOA1", "FGA", "AFP", "MME", "CPQ", "TTR", "ENPEP")
			GO_REGULATION_OF_CELL_DEVELOPMENT	0.028087	0.126045	0.504987	1.44315	2525	43	c("FGG", "APOE", "FGB", "APOA1", "FGA", "FN1", "OLFM4", "MME", "SERPINF1", "LRP2", "MELTF", "F2")
			GO_REPRODUCTIVE_SYSTEM_DEVELOPMENT	0.0428114	0.164562	0.563534	1.44763	3527	22	c("PLG", "AFP", "MME", "SERPINA5", "CTSV", "SERPINF1", "LRP2")
			GO_NEGATIVE_REGULATION_OF_RESPONSE_TO_STIMULUS	0.011543	0.0705748	0.474082	1.44807	1102	79	c("A2M", "APOD", "FGG", "APOE", "FGB", "APOA1", "FGA", "C5", "PLG", "SERPINF2", "SERPING1", "VTN", "SERPINF1", "LRP2", "HRG", "THBS1", "KNG1", "AHSG", "F2", "FAP")
			GO_REGENERATION	0.047164	0.172556	0.600492	1.44834	3720	16	c("APOD", "APOA1", "PLG", "CPQ", "GSN")
			GO_SECRETION	0.001625	0.0176235	0.457865	1.4539	160	151	c("A2M", "FGG", "APOE", "FGB", "APOA1", "HEXB", "FGA", "C5", "FN1", "PLG", "ALB", "SERPINA3", "SERPINF2", "SERPINA1", "SERPINC1", "NPC2", "PRSS2", "SERPING1", "OLFM4", "MME", "SDCBP", "GUSB", "CST3", "GNS", "TF", "GSN", "A1BG", "FUCA1", "TTR", "HRG", "ARSA", "THBS1", "CTSH", "MAN2B1", "KNG1", "ITIH3", "STOM", "CD63", "AHSG")
			GO_ACUTE_PHASE_RESPONSE	0.0457024	0.171337	0.669574	1.45512	3360	10	c("FN1", "SERPINA3", "SERPINF2", "SERPINA1", "AHSG", "F2", "ORM1", "HP")
			GO_REGULATION_OF_LIPID_METABOLIC_PROCESS	0.0381959	0.151289	0.562463	1.45631	3162	23	c("APOD", "APOE", "APOA1", "APOB", "SERPINA3", "NPC2", "APOA4", "F2", "AGT", "CD36")
			GO_POSITIVE_REGULATION_OF_SECRETION	0.0390969	0.154187	0.572573	1.45747	3199	21	c("FGG", "FGB", "FGA", "C5", "SDCBP")
			GO_POSITIVE_REGULATION_OF_INTRACELLULAR_SIGNAL_TRANSDUCTION	0.0173782	0.0904799	0.494066	1.45864	1608	56	c("FGG", "APOE", "FGB", "APOA1", "FGA", "C5", "TNFSF14", "SERPINF2", "SDCBP", "TF", "FKBP1A", "LRP2", "THBS1")
			GO_AGING	0.0440636	0.167958	0.622627	1.459	3403	14	c("APOD", "SERPING1", "MME", "GSN", "CTSV", "SERPINF1")
			GO_AMINOGLYCAN_METABOLIC_PROCESS	0.0443553	0.168365	0.64406	1.45979	3350	12	c("HEXB", "ITIH2", "GUSB", "GNS", "FUCA1", "ITIH1", "ITIH3", "LUM", "OGN")
			GO_REGULATION_OF_APOPTOTIC_SIGNALING_PATHWAY	0.0289307	0.128458	0.537503	1.46441	2495	31	c("FGG", "FGB", "FGA", "GSN", "THBS1", "CTSH")
			GO_NEGATIVE_REGULATION_OF_LOCOMOTION	0.0362586	0.146807	0.570078	1.46444	2987	22	c("APOD", "APOE", "C5", "SERPINF1", "HRG", "THBS1", "DPEP1")
			GO_ERK1_AND_ERK2_CASCADE	0.0365311	0.147256	0.575333	1.46449	2989	21	c("FGG", "APOE", "FGB", "FGA", "FN1", "SERPINF2", "TF", "CTSH", "AGT", "CD36", "GPNMB", "CIB1")
			GO_HORMONE_METABOLIC_PROCESS	0.0399537	0.156887	0.599825	1.46488	3177	17	c("APOA1", "AFP", "MME", "CPQ", "TTR", "ENPEP", "ACE", "ACE2")
			GO_FERTILIZATION	0.0404969	0.158338	0.607765	1.46588	3194	16	c("HEXB", "APOB", "SERPINA5", "FETUB", "MFGE8")
			GO_EXTRACELLULAR_MATRIX_DISASSEMBLY	0.0371743	0.148534	0.664831	1.47688	2768	11	c("A2M", "PLG", "PRSS2", "CST3", "CTSV", "MELTF", "FAP", "CTRB1", "LCP1")
			GO_STEROL_TRANSPORT	0.0373533	0.148598	0.679587	1.47688	2746	10	c("APOE", "APOA1", "APOB", "NPC2", "APOA4", "PNLIP", "CD36")
			GO_NEGATIVE_REGULATION_OF_CELL_MOTILITY	0.031644	0.132963	0.581451	1.48007	2589	21	c("APOD", "APOE", "C5", "SERPINF1", "HRG", "THBS1", "DPEP1")
			GO_NEUTRAL_LIPID_METABOLIC_PROCESS	0.0360751	0.146716	0.681465	1.48096	2652	10	c("APOE", "APOA1", "APOB", "APOA4", "PNLIPRP2")
			GO_TRIGLYCERIDE_METABOLIC_PROCESS	0.0360751	0.146716	0.681465	1.48096	2652	10	c("APOE", "APOA1", "APOB", "APOA4", "PNLIPRP2")
			GO_STEROL_METABOLIC_PROCESS	0.0345295	0.142337	0.668497	1.48502	2571	11	c("APOE", "APOA1", "APOB", "NPC2", "APOA4")
			GO_LEUKOCYTE_MEDIATED_IMMUNITY	0.00201864	0.0202411	0.475201	1.4903	197	116	c("IGKC", "HEXB", "C5", "IGHM", "TFRC", "C4A", "SERPINA3", "SERPINA1", "IGHG1", "AZGP1", "NPC2", "PRSS2", "SERPING1", "OLFM4", "MME", "SDCBP", "GUSB", "CST3", "GNS", "IGKV1-5", "GSN", "A1BG", "FUCA1", "C9", "TTR", "ARSA", "IGKV1D-33", "IGKV4-1", "CTSH", "MAN2B1", "STOM", "CD63", "AHSG", "IGKV1D-39", "F2", "ANPEP", "ACE", "CTSB", "MGAM", "AGA", "IGKV5-2", "ORM1", "CD36", "APEH", "HP", "IGHA2")
			GO_REGULATION_OF_EXTRINSIC_APOPTOTIC_SIGNALING_PATHWAY	0.0318176	0.132963	0.671972	1.49274	2369	11	c("FGG", "FGB", "FGA", "THBS1", "AGT")
			GO_ORGANIC_HYDROXY_COMPOUND_TRANSPORT	0.031771	0.132963	0.647277	1.49334	2427	13	c("APOE", "APOA1", "APOB", "NPC2", "APOA4", "PNLIP", "AGT", "CD36")
			GO_DEFENSE_RESPONSE_TO_OTHER_ORGANISM	0.00520562	0.0395193	0.487309	1.49335	498	82	c("A2M", "FGG", "APOE", "FGB", "LYPD8", "IGKC", "FGA", "C5", "IGHM", "C4A", "APOB", "IGHG1", "MUC5AC", "MUC13", "SERPING1", "GSN", "C9", "HRG", "CFB", "APOA4", "LPO", "LALBA", "F2", "SFTPD")
			GO_GAMETE_GENERATION	0.0314851	0.132963	0.627909	1.49369	2456	15	c("HEXB", "AFP", "APOB", "SERPINA5", "GGT1", "CTSV")
			GO_IMMUNOGLOBULIN_PRODUCTION	0.0315878	0.132963	0.647519	1.4939	2413	13	c("IGKC", "TFRC", "IGKV1-5", "IGKV1D-33", "IGKV4-1", "IGKV1D-13", "IGKV1D-39", "IGKV1-9", "IGKV5-2")
			GO_ALCOHOL_BIOSYNTHETIC_PROCESS	0.0310255	0.132696	0.673239	1.49556	2310	11	c("APOE", "APOA1", "APOB", "APOA4")
			GO_CELL_MOTILITY	0.00376804	0.0309251	0.484999	1.49807	363	91	c("APOD", "APOE", "APOA1", "IGKC", "HEXB", "C5", "IGHM", "FN1", "PLG", "TNFSF14", "APOB", "SDCBP", "VTN", "IGKV1-5", "TF", "SERPINF1", "HRG", "IGKV1D-33", "THBS1", "ENPEP", "IGKV4-1", "CTSH", "CD63", "TSPAN1", "IGKV1D-39", "DPEP1", "CUZD1", "F2", "FAP", "SFTPD", "ACE")
			GO_STEROID_BIOSYNTHETIC_PROCESS	0.0302552	0.130628	0.689513	1.49845	2224	10	c("APOE", "APOA1", "APOB", "APOA4")
			GO_REGULATION_OF_SMALL_GTPASE_MEDIATED_SIGNAL_TRANSDUCTION	0.0299969	0.130628	0.689811	1.4991	2205	10	c("A2M", "APOE", "APOA1", "EPS8L3")
			GO_REGULATION_OF_SUBSTRATE_ADHESION_DEPENDENT_CELL_SPREADING	0.0294732	0.129087	0.630845	1.50067	2299	15	c("FGG", "FGB", "APOA1", "FGA", "OLFM4")
			GO_NEGATIVE_REGULATION_OF_APOPTOTIC_SIGNALING_PATHWAY	0.0289878	0.128458	0.662346	1.50124	2189	12	c("FGG", "FGB", "FGA", "THBS1")
			GO_REGULATION_OF_BODY_FLUID_LEVELS	0.0109514	0.068334	0.513076	1.50197	1005	52	c("A2M", "FGG", "APOE", "FGB", "FGA", "PLG", "SERPINF2", "SERPINA1", "SERPINC1", "SERPIND1", "SERPING1", "VTN", "SERPINA5", "HRG", "THBS1", "KNG1")
			GO_RESPONSE_TO_BACTERIUM	0.0165966	0.0873958	0.539425	1.50279	1459	36	c("FGB", "LYPD8", "IGKC", "FGA", "IGHM", "APOB", "IGHG1", "TF", "GGT1", "LPO", "LALBA", "F2", "PNLIPRP2", "SFTPD", "CD36", "HP", "IGHA2")
			GO_REGULATION_OF_LYMPHOCYTE_ACTIVATION	0.0240324	0.113421	0.591435	1.50548	1966	21	c("IGKC", "IGHM", "TFRC", "TNFSF14", "IGHG1", "GSN", "SFTPD", "IGHA2", "GPNMB", "CDC42")
			GO_POSITIVE_REGULATION_OF_RESPONSE_TO_WOUNDING	0.0242858	0.113421	0.698775	1.51858	1785	10	c("PLG", "SERPINF2", "VTN", "HRG", "THBS1", "F2", "CD36")
			GO_POSITIVE_REGULATION_OF_WOUND_HEALING	0.0242858	0.113421	0.698775	1.51858	1785	10	c("PLG", "SERPINF2", "VTN", "HRG", "THBS1", "F2", "CD36")
			GO_IMMUNE_EFFECTOR_PROCESS	0.000709148	0.00978839	0.480631	1.51859	69	134	c("A2M", "APOA1", "IGKC", "HEXB", "C5", "IGHM", "TFRC", "CPN2", "C4A", "SERPINA3", "SERPINA1", "IGHG1", "AZGP1", "NPC2", "PRSS2", "SERPING1", "OLFM4", "MME", "SDCBP", "VTN", "GUSB", "CST3", "GNS", "IGKV1-5", "GSN", "A1BG", "FUCA1", "C9", "TTR", "ARSA", "IGKV1D-33", "IGKV4-1", "CTSH", "MAN2B1", "STOM", "CD63", "AHSG", "CFB", "IGKV1D-39")
			GO_CARBOHYDRATE_DERIVATIVE_CATABOLIC_PROCESS	0.0245268	0.113421	0.638543	1.51898	1913	15	c("HEXB", "GUSB", "CST3", "NAGA", "GNS", "FUCA1", "PNLIPRP2", "LUM", "OGN", "NT5E", "DCN")
			GO_NEGATIVE_REGULATION_OF_SECRETION	0.0231987	0.111232	0.685459	1.5227	1727	11	c("APOE", "APOA1", "FN1")
			GO_REGULATION_OF_VESICLE_MEDIATED_TRANSPORT	0.0126037	0.0750457	0.541933	1.52271	1117	38	c("FGG", "APOE", "FGB", "APOA1", "FGA", "C4A", "SDCBP", "VTN", "TF", "ANXA13", "MFGE8", "CD63", "AHSG", "TSPAN1")
			GO_DEVELOPMENTAL_PROCESS_INVOLVED_IN_REPRODUCTION	0.0144512	0.0800844	0.563596	1.52709	1240	30	c("HEXB", "PLG", "AFP", "APOB", "MME", "SERPINA5", "GGT1", "CTSV", "SERPINF1", "LRP2")
			GO_NEGATIVE_REGULATION_OF_PEPTIDE_SECRETION	0.021743	0.107069	0.70339	1.52861	1598	10	c("APOE", "APOA1", "FN1")
			GO_ACUTE_INFLAMMATORY_RESPONSE	0.0219178	0.10735	0.662655	1.52882	1674	13	c("FN1", "SERPINA3", "SERPINF2", "SERPINA1", "SERPINC1", "AHSG", "F2", "ORM1", "HP")
			GO_REGULATION_OF_MAPK_CASCADE	0.0123437	0.0739809	0.559095	1.53776	1073	33	c("FGG", "APOE", "FGB", "FGA", "C5", "FN1", "SERPINF2", "SDCBP", "TF", "THBS1")
			GO_EXOCYTOSIS	0.000497109	0.00794502	0.488985	1.54181	48	128	c("A2M", "FGG", "FGB", "APOA1", "HEXB", "FGA", "FN1", "PLG", "ALB", "SERPINA3", "SERPINF2", "SERPINA1", "NPC2", "PRSS2", "SERPING1", "OLFM4", "MME", "SDCBP", "GUSB", "CST3", "GNS", "TF", "GSN", "A1BG", "FUCA1", "TTR", "HRG", "ARSA", "THBS1", "CTSH", "MAN2B1", "KNG1", "ITIH3", "STOM", "CD63", "AHSG")
			GO_VASCULAR_PROCESS_IN_CIRCULATORY_SYSTEM	0.0188474	0.0949112	0.657993	1.54188	1455	14	c("FGG", "APOE", "FGB", "FGA", "SERPINF2", "KNG1", "ACE", "AGT", "ACE2")
			GO_POSITIVE_REGULATION_OF_MAPK_CASCADE	0.0128778	0.0755289	0.580009	1.5436	1088	27	c("FGG", "APOE", "FGB", "FGA", "C5", "SERPINF2", "SDCBP", "TF", "THBS1")
			GO_REGULATION_OF_PLASMA_LIPOPROTEIN_PARTICLE_LEVELS	0.0181736	0.0932327	0.681272	1.54414	1372	12	c("APOE", "APOA1", "APOB", "ALB", "NPC2", "APOA4", "EHD1", "AGT", "CD36")
			GO_REGULATION_OF_RESPONSE_TO_STRESS	0.00140438	0.0164024	0.499258	1.54546	135	94	c("A2M", "APOD", "FGG", "APOE", "FGB", "APOA1", "FGA", "PLG", "APOB", "SERPINF2", "SERPINC1", "MUC5AC", "MUC13", "SERPING1", "SDCBP", "VTN", "TF", "GGT1", "SERPINF1", "HRG", "THBS1", "KNG1", "AHSG", "F2", "FAP", "SFTPD")
			GO_AXON_DEVELOPMENT	0.0159651	0.0855146	0.613359	1.54739	1298	20	c("APOD", "APOE", "APOA1", "FN1")
			GO_TISSUE_HOMEOSTASIS	0.014491	0.0800844	0.598124	1.54864	1199	23	c("IGKC", "TFRC", "ALB", "SERPINA3", "AZGP1", "MUC13", "TF", "CTSH", "PROM1", "PIP", "SFTPD", "ZG16B", "IGHA2")
			GO_INNATE_IMMUNE_RESPONSE	0.00283068	0.0247956	0.512309	1.55025	267	71	c("A2M", "FGG", "APOE", "FGB", "IGKC", "FGA", "C5", "IGHM", "C4A", "APOB", "IGHG1", "MUC5AC", "MUC13", "SERPING1", "GSN", "C9")
			GO_REGULATION_OF_CELL_MORPHOGENESIS	0.00843806	0.0557034	0.550001	1.55049	749	39	c("FGG", "APOE", "FGB", "APOA1", "HEXB", "FGA", "FN1", "OLFM4")
			GO_REGULATION_OF_CELL_ADHESION	0.00699774	0.0468746	0.54198	1.5532	630	44	c("APOD", "FGG", "FGB", "APOA1", "FGA", "TFRC", "FN1", "PLG", "TNFSF14", "SERPINF2", "PRSS2", "OLFM4", "GSN", "HRG", "THBS1", "KNG1")
			GO_POSITIVE_REGULATION_OF_CELL_ACTIVATION	0.0159035	0.0855146	0.636122	1.55352	1264	17	c("IGKC", "IGHM", "TFRC", "TNFSF14", "IGHG1", "THBS1")
			GO_REGULATION_OF_LIPID_LOCALIZATION	0.0161135	0.0855146	0.71507	1.554	1184	10	c("APOE", "APOA1", "APOB", "THBS1", "APOA4", "EHD1", "AGT", "CD36")
			GO_REGULATION_OF_INFLAMMATORY_RESPONSE	0.0137328	0.0778179	0.610901	1.55503	1123	21	c("APOD", "APOE", "APOA1", "GGT1", "SERPINF1", "AHSG", "F2", "AGT", "ACE2", "NT5E", "ENPP3")
			GO_POSITIVE_REGULATION_OF_DEVELOPMENTAL_PROCESS	0.00351736	0.0293974	0.521068	1.55552	328	62	c("FGG", "APOE", "FGB", "APOA1", "FGA", "C5", "TFRC", "FN1", "TNFSF14", "APOB", "SERPINF2", "OLFM4", "MME", "SDCBP", "SERPINF1", "LRP2", "THBS1", "CTSH", "PROM1")
			GO_ENDOCYTOSIS	0.00454629	0.0357041	0.528177	1.55613	419	55	c("APOE", "APOA1", "IGKC", "IGHM", "TFRC", "APOB", "ALB", "IGHG1", "SDCBP", "VTN", "IGKV1-5", "TF", "GSN", "LRP2", "IGKV1D-33", "THBS1", "MFGE8", "IGKV4-1", "CD63", "AHSG", "TSPAN1", "IGKV1D-39", "SFTPD", "EHD1", "LGALS3BP", "IGKV5-2", "CD36", "HP", "IGHA2")
			GO_REGULATION_OF_CELL_SUBSTRATE_ADHESION	0.0118701	0.0720909	0.592738	1.55716	993	25	c("APOD", "FGG", "FGB", "APOA1", "FGA", "FN1", "PLG", "OLFM4", "HRG", "THBS1")
			GO_IMPORT_INTO_CELL	0.00395963	0.0319223	0.525515	1.55791	367	58	c("APOE", "APOA1", "IGKC", "IGHM", "TFRC", "APOB", "ALB", "IGHG1", "SDCBP", "VTN", "IGKV1-5", "TF", "GSN", "LRP2", "IGKV1D-33", "THBS1", "MFGE8", "IGKV4-1", "CD63", "AHSG", "TSPAN1", "IGKV1D-39", "SFTPD", "EHD1", "LGALS3BP", "IGKV5-2", "AGT", "CD36", "HP", "IGHA2")
			GO_REGULATION_OF_MAP_KINASE_ACTIVITY	0.0149252	0.0814182	0.665895	1.56039	1152	14	c("APOE", "C5", "TF", "THBS1")
			GO_POSITIVE_REGULATION_OF_ERK1_AND_ERK2_CASCADE	0.0147471	0.0809312	0.677321	1.56265	1126	13	c("FGG", "APOE", "FGB", "FGA", "SERPINF2")
			GO_NEGATIVE_REGULATION_OF_INFLAMMATORY_RESPONSE	0.0137527	0.0778179	0.691122	1.56646	1038	12	c("APOD", "APOE", "APOA1", "SERPINF1", "F2")
			GO_POSITIVE_REGULATION_OF_CELL_DIFFERENTIATION	0.00536817	0.0400852	0.543866	1.56801	486	46	c("FGG", "APOE", "FGB", "APOA1", "FGA", "FN1", "TNFSF14", "APOB", "SERPINF2", "OLFM4", "MME", "SDCBP", "SERPINF1", "LRP2")
			GO_REGULATION_OF_TUBE_SIZE	0.0136086	0.0778179	0.680463	1.5699	1039	13	c("FGG", "APOE", "FGB", "FGA", "SERPINF2", "KNG1", "ACE", "AGT", "ACE2")
			GO_PRODUCTION_OF_MOLECULAR_MEDIATOR_OF_IMMUNE_RESPONSE	0.0121822	0.0734968	0.646372	1.57856	968	17	c("APOA1", "IGKC", "TFRC", "IGKV1-5", "IGKV1D-33", "IGKV4-1", "IGKV1D-13", "IGKV1D-39", "IGKV1-9", "IGKV5-2", "CD36")
			GO_REGULATION_OF_DEFENSE_RESPONSE	0.00267365	0.0238794	0.532439	1.58146	248	59	c("A2M", "APOD", "FGG", "APOE", "FGB", "APOA1", "FGA", "APOB", "MUC5AC", "MUC13", "SERPING1", "GGT1", "SERPINF1", "AHSG", "F2", "SFTPD", "CTSB", "AGT", "CD36", "ACE2")
			GO_POSITIVE_REGULATION_OF_SUBSTRATE_ADHESION_DEPENDENT_CELL_SPREADING	0.0113039	0.0695802	0.698839	1.58395	853	12	c("FGG", "FGB", "APOA1", "FGA", "OLFM4")
			GO_POSITIVE_REGULATION_OF_CELL_MORPHOGENESIS_INVOLVED_IN_DIFFERENTIATION	0.0104534	0.0661325	0.635432	1.58632	843	19	c("FGG", "FGB", "APOA1", "FGA", "FN1", "OLFM4")
			GO_REGULATION_OF_SECRETION	0.00611593	0.0436829	0.574845	1.58815	533	34	c("FGG", "APOE", "FGB", "APOA1", "FGA", "C5", "FN1", "SDCBP")
			GO_POSITIVE_REGULATION_OF_PEPTIDE_SECRETION	0.0106736	0.0670597	0.650918	1.58966	848	17	c("FGG", "FGB", "FGA", "C5")
			GO_TRANSMEMBRANE_RECEPTOR_PROTEIN_SERINE_THREONINE_KINASE_SIGNALING_PATHWAY	0.0101628	0.0647437	0.71774	1.59441	756	11	c("AFP", "SDCBP", "TF", "FKBP1A", "LRP2", "THBS1")
			GO_SUBSTRATE_ADHESION_DEPENDENT_CELL_SPREADING	0.00969299	0.0630737	0.654247	1.59779	770	17	c("FGG", "FGB", "APOA1", "FGA", "FN1", "OLFM4")
			GO_REGULATION_OF_CELL_MORPHOGENESIS_INVOLVED_IN_DIFFERENTIATION	0.00659811	0.0448573	0.605257	1.60065	554	26	c("FGG", "APOE", "FGB", "APOA1", "FGA", "FN1", "OLFM4")
			GO_RECEPTOR_MEDIATED_ENDOCYTOSIS	0.00490677	0.0375636	0.58836	1.61092	424	32	c("APOE", "APOA1", "IGKC", "TFRC", "APOB", "ALB", "SDCBP", "VTN", "IGKV1-5", "TF", "LRP2", "IGKV1D-33", "IGKV4-1", "CD63", "IGKV1D-39", "SFTPD", "IGKV5-2", "CD36", "HP", "IGHA2")
			GO_CELL_SUBSTRATE_ADHESION	0.00448566	0.0355342	0.593642	1.61736	386	31	c("APOD", "FGG", "FGB", "APOA1", "FGA", "FN1", "PLG", "OLFM4", "VTN", "HRG", "THBS1", "CD63", "CUZD1", "MELTF")
			GO_POSITIVE_REGULATION_OF_CELL_DEVELOPMENT	0.00469287	0.0364538	0.596933	1.61742	402	30	c("FGG", "APOE", "FGB", "APOA1", "FGA", "FN1", "OLFM4", "MME", "SERPINF1", "LRP2")
			GO_STEROID_METABOLIC_PROCESS	0.00630492	0.0438457	0.643755	1.62407	512	20	c("APOE", "APOA1", "AFP", "GC", "APOB", "NPC2", "LRP2", "APOA4")
			GO_COAGULATION	0.00215144	0.0206312	0.567089	1.62516	193	44	c("A2M", "FGG", "APOE", "FGB", "FGA", "PLG", "SERPINF2", "SERPINA1", "SERPINC1", "SERPIND1", "SERPING1", "VTN", "SERPINA5", "HRG", "THBS1", "KNG1", "F2", "FAP", "EHD1", "GNB1", "CD36")
			GO_REGULATION_OF_RESPONSE_TO_BIOTIC_STIMULUS	0.00214599	0.0206312	0.568839	1.62562	192	43	c("A2M", "FGG", "APOE", "FGB", "FGA", "APOB", "MUC5AC", "MUC13", "SERPING1")
			GO_WOUND_HEALING	0.00111388	0.0140937	0.546039	1.62719	103	61	c("A2M", "APOD", "FGG", "APOE", "FGB", "FGA", "FN1", "PLG", "SERPINF2", "SERPINA1", "SERPINC1", "SERPIND1", "SERPING1", "VTN", "SERPINA5", "CPQ", "GSN", "HRG", "THBS1", "KNG1")
			GO_NEGATIVE_REGULATION_OF_ESTABLISHMENT_OF_PROTEIN_LOCALIZATION	0.00548458	0.0406056	0.690941	1.64363	427	15	c("APOD", "APOE", "APOA1", "FN1")
			GO_ACTIVATION_OF_IMMUNE_RESPONSE	0.0003705	0.00661814	0.548455	1.65526	34	69	c("A2M", "FGG", "FGB", "IGKC", "FGA", "C5", "IGHM", "CPN2", "C4A", "APOB", "IGHG1", "MUC5AC", "MUC13", "SERPING1", "VTN", "IGKV1-5", "C9", "IGKV1D-33", "IGKV4-1", "CFB", "IGKV1D-39", "F2", "SFTPD")
			GO_POSITIVE_REGULATION_OF_IMMUNE_SYSTEM_PROCESS	9.34395e-05	0.0025795	0.537674	1.65532	8	87	c("A2M", "FGG", "FGB", "IGKC", "FGA", "C5", "IGHM", "TFRC", "CPN2", "TNFSF14", "C4A", "APOB", "IGHG1", "AZGP1", "MUC5AC", "MUC13", "SERPING1", "VTN", "IGKV1-5", "C9", "HRG", "IGKV1D-33", "THBS1", "IGKV4-1", "CFB", "IGKV1D-39", "F2", "SFTPD")
			GO_ANTIMICROBIAL_HUMORAL_RESPONSE	0.00409467	0.0327215	0.746129	1.65748	304	11	c("FGB", "FGA", "IGHM", "PRSS2", "ITLN1", "HRG", "F2", "SFTPD")
			GO_INFLAMMATORY_RESPONSE	0.00127075	0.0154353	0.582745	1.65952	113	42	c("APOD", "APOE", "APOA1", "C5", "FN1", "C4A", "SERPINA3", "SERPINF2", "SERPINA1", "SERPINC1", "GGT1", "SERPINF1", "THBS1", "KNG1", "AHSG", "F2", "ORM1", "AGT", "CD36", "ACE2", "HP")
			GO_DEFENSE_RESPONSE	4.08126e-05	0.0016605	0.530751	1.66309	3	114	c("A2M", "APOD", "FGG", "APOE", "FGB", "LYPD8", "APOA1", "IGKC", "FGA", "C5", "IGHM", "FN1", "C4A", "APOB", "SERPINA3", "SERPINF2", "SERPINA1", "IGHG1", "SERPINC1", "MUC5AC", "MUC13", "SERPING1", "CST3", "GSN", "C9", "GGT1", "SERPINF1", "HRG", "THBS1", "KNG1", "AHSG", "CFB", "APOA4", "LPO", "LALBA", "F2", "PNLIPRP2", "SFTPD")
			GO_DEFENSE_RESPONSE_TO_BACTERIUM	0.00388474	0.0315982	0.681263	1.66377	308	17	c("FGB", "LYPD8", "IGKC", "FGA", "IGHM", "IGHG1", "LPO", "LALBA", "F2", "SFTPD", "CD36", "HP", "IGHA2")
			GO_POSITIVE_REGULATION_OF_CELL_ADHESION	0.00229309	0.0217605	0.618934	1.66776	195	29	c("FGG", "FGB", "APOA1", "FGA", "TFRC", "FN1", "TNFSF14", "SERPINF2", "PRSS2", "OLFM4")
			GO_REGULATION_OF_CELL_ACTIVATION	0.00208126	0.0205862	0.628864	1.67362	175	27	c("FGG", "APOE", "IGKC", "IGHM", "TFRC", "TNFSF14", "IGHG1", "GSN", "HRG", "THBS1", "F2", "SFTPD")
			GO_PROTEIN_MATURATION	0.00241517	0.0222244	0.646803	1.67468	199	23	c("FGG", "FGB", "FGA", "SERPINF2", "MME", "GSN", "GGT1", "FKBP1A", "THBS1", "ENPEP", "CTSH", "CUZD1", "MELTF", "ACE")
			GO_TERPENOID_METABOLIC_PROCESS	0.00333674	0.028146	0.725886	1.6747	254	13	c("APOE", "APOA1", "APOB", "TTR", "LRP2", "APOA4", "PNLIP")
			GO_RESPONSE_TO_WOUNDING	0.000212761	0.0046149	0.558603	1.6764	19	65	c("A2M", "APOD", "FGG", "APOE", "FGB", "APOA1", "FGA", "FN1", "PLG", "SERPINF2", "SERPINA1", "SERPINC1", "SERPIND1", "SERPING1", "VTN", "SERPINA5", "CPQ", "GSN", "HRG", "THBS1", "KNG1")
			GO_PEPTIDE_SECRETION	0.00153471	0.017338	0.606848	1.67657	133	34	c("FGG", "APOE", "FGB", "APOA1", "FGA", "C5", "FN1")
			GO_CELL_MATRIX_ADHESION	0.00272231	0.0240779	0.680072	1.67924	217	18	c("APOD", "FGG", "FGB", "FGA", "FN1", "VTN", "HRG", "THBS1", "CD63")
			GO_LIPID_LOCALIZATION	0.00234581	0.0220062	0.662741	1.68699	191	21	c("APOD", "APOE", "APOA1", "HEXB", "APOB", "NPC2", "SERPINA5", "THBS1", "APOA4", "PNLIP", "ACE", "EHD1", "AGT", "CD36")
			GO_LEUKOCYTE_MIGRATION	0.00154158	0.017338	0.619736	1.68845	132	31	c("APOD", "IGKC", "C5", "IGHM", "FN1", "PLG", "TNFSF14", "APOB", "IGKV1-5", "IGKV1D-33", "THBS1", "IGKV4-1", "IGKV1D-39", "F2", "SFTPD")
			GO_NEGATIVE_REGULATION_OF_MOLECULAR_FUNCTION	7.32555e-05	0.00230123	0.55457	1.69392	6	79	c("A2M", "APOE", "APOA1", "C5", "TNFSF14", "C4A", "SERPINA3", "SERPINF2", "SERPINA1", "SERPINC1", "SERPIND1", "SERPING1", "ITIH2", "VTN", "SERPINA5", "CST3", "FETUB", "SERPINF1", "ITIH1", "FKBP1A", "HRG", "THBS1", "KNG1", "ITIH3", "AHSG")
			GO_LYMPHOCYTE_MEDIATED_IMMUNITY	0.00190515	0.0199494	0.660591	1.69695	156	22	c("IGKC", "C5", "IGHM", "TFRC", "C4A", "IGHG1", "AZGP1", "SERPING1", "IGKV1-5", "C9", "IGKV1D-33", "IGKV4-1", "CTSH", "IGKV1D-39")
			GO_POSITIVE_REGULATION_OF_CELL_CELL_ADHESION	0.00201534	0.0202411	0.706546	1.70413	158	16	c("FGG", "FGB", "FGA", "TFRC", "TNFSF14", "SERPINF2")
			GO_POSITIVE_REGULATION_OF_IMMUNE_RESPONSE	6.28839e-05	0.00212175	0.562886	1.71593	5	77	c("A2M", "FGG", "FGB", "IGKC", "FGA", "C5", "IGHM", "TFRC", "CPN2", "C4A", "APOB", "IGHG1", "AZGP1", "MUC5AC", "MUC13", "SERPING1", "VTN", "IGKV1-5", "C9", "HRG", "IGKV1D-33", "IGKV4-1", "CFB", "IGKV1D-39", "F2", "SFTPD")
			GO_REGULATION_OF_IMMUNE_SYSTEM_PROCESS	1.02373e-05	0.000761301	0.549669	1.71663	0	108	c("A2M", "APOD", "FGG", "APOE", "FGB", "APOA1", "IGKC", "FGA", "C5", "IGHM", "TFRC", "CPN2", "TNFSF14", "C4A", "APOB", "IGHG1", "AZGP1", "MUC5AC", "MUC13", "SERPING1", "VTN", "IGKV1-5", "GSN", "SIAE", "C9", "GGT1", "FKBP1A", "HRG", "IGKV1D-33", "THBS1", "IGKV4-1", "CTSH", "CFB", "IGKV1D-39", "F2", "PIP", "SFTPD", "ACE", "CTSB")
			GO_REGULATION_OF_RESPONSE_TO_EXTERNAL_STIMULUS	4.19226e-05	0.0016605	0.566588	1.72722	3	77	c("A2M", "APOD", "FGG", "APOE", "FGB", "APOA1", "FGA", "C5", "PLG", "TNFSF14", "APOB", "SERPINF2", "SERPINC1", "MUC5AC", "MUC13", "SERPING1", "VTN", "GGT1", "SERPINF1", "HRG", "THBS1", "KNG1", "AHSG", "F2", "FAP", "SFTPD")
			GO_REGULATION_OF_IMMUNE_RESPONSE	2.07818e-05	0.00126215	0.561762	1.72799	1	86	c("A2M", "FGG", "APOE", "FGB", "APOA1", "IGKC", "FGA", "C5", "IGHM", "TFRC", "CPN2", "C4A", "APOB", "IGHG1", "AZGP1", "MUC5AC", "MUC13", "SERPING1", "VTN", "IGKV1-5", "C9", "FKBP1A", "HRG", "IGKV1D-33", "IGKV4-1", "CTSH", "CFB", "IGKV1D-39", "F2", "SFTPD")
			GO_ISOPRENOID_METABOLIC_PROCESS	0.0013333	0.0157745	0.739863	1.73372	102	14	c("APOE", "APOA1", "APOB", "NPC2", "TTR", "LRP2", "APOA4", "PNLIP")
			GO_NEGATIVE_REGULATION_OF_MULTICELLULAR_ORGANISMAL_PROCESS	0.000130101	0.00329228	0.591869	1.74008	11	54	c("APOD", "FGG", "APOE", "FGB", "APOA1", "FGA", "FN1", "PLG", "SERPINF2", "SERPING1", "VTN", "CST3", "SERPINF1", "HRG", "THBS1", "KNG1", "AHSG", "APOA4", "F2", "FAP", "SFTPD", "ORM1", "AGT", "COL5A1", "GPNMB", "CIB1")
			GO_NEGATIVE_REGULATION_OF_DEFENSE_RESPONSE	0.00113913	0.0142157	0.743094	1.74129	87	14	c("A2M", "APOD", "APOE", "APOA1", "SERPING1", "SERPINF1", "F2")
			GO_REGULATION_OF_CELL_CELL_ADHESION	0.000813028	0.0108922	0.680224	1.74738	66	22	c("FGG", "FGB", "APOA1", "FGA", "TFRC", "PLG", "TNFSF14", "SERPINF2")
			GO_REGULATION_OF_PEPTIDE_SECRETION	0.000564879	0.00830007	0.655699	1.75591	47	28	c("FGG", "APOE", "FGB", "APOA1", "FGA", "C5", "FN1")
			GO_HUMORAL_IMMUNE_RESPONSE_MEDIATED_BY_CIRCULATING_IMMUNOGLOBULIN	0.000730423	0.00993157	0.739927	1.76016	56	15	c("IGKC", "C5", "IGHM", "C4A", "IGHG1", "SERPING1", "IGKV1-5", "C9", "IGKV1D-33", "IGKV4-1", "IGKV1D-39")
			GO_ZYMOGEN_ACTIVATION	0.000537006	0.00815355	0.794105	1.76405	39	11	c("FGG", "FGB", "FGA", "SERPINF2", "GGT1", "THBS1", "CTSH", "CUZD1", "MELTF")
			GO_B_CELL_MEDIATED_IMMUNITY	0.000653743	0.00916246	0.72532	1.77136	51	17	c("IGKC", "C5", "IGHM", "TFRC", "C4A", "IGHG1", "SERPING1", "IGKV1-5", "C9", "IGKV1D-33", "IGKV4-1", "IGKV1D-39")
			GO_FIBRINOLYSIS	0.000312751	0.00585127	0.815385	1.772	22	10	c("FGG", "FGB", "FGA", "PLG", "SERPINF2", "SERPING1", "HRG", "THBS1", "F2", "FAP")
			GO_NEGATIVE_REGULATION_OF_PROTEIN_METABOLIC_PROCESS	1.04651e-05	0.000761301	0.582058	1.77789	0	79	c("A2M", "APOD", "APOE", "C5", "TNFSF14", "C4A", "SERPINA3", "SERPINF2", "SERPINA1", "SERPINC1", "SERPIND1", "SERPING1", "ITIH2", "SDCBP", "VTN", "SERPINA5", "CST3", "TM4SF20", "FETUB", "SERPINF1", "ITIH1", "FKBP1A", "HRG", "THBS1", "KNG1", "ITIH3", "AHSG", "DPEP1", "F2", "SFTPD")
			GO_ADAPTIVE_IMMUNE_RESPONSE	0.00039232	0.00674346	0.673372	1.78078	32	26	c("FGB", "IGKC", "FGA", "C5", "IGHM", "TFRC", "C4A", "IGHG1", "AZGP1", "SERPING1", "IGKV1-5", "C9", "IGKV1D-33", "IGKV4-1", "CTSH", "IGKV1D-13", "IGKV1D-39")
			GO_PROTEIN_PROCESSING	0.000515451	0.00795891	0.73068	1.78445	40	17	c("FGG", "FGB", "FGA", "SERPINF2", "MME", "GSN", "GGT1", "THBS1", "ENPEP", "CTSH", "CUZD1", "MELTF", "ACE")
			GO_EXTRACELLULAR_STRUCTURE_ORGANIZATION	0.000282439	0.00559353	0.670313	1.79505	23	28	c("A2M", "FGG", "FGB", "FGA", "FN1", "PLG", "SERPINF2", "PRSS2", "VTN", "CST3", "CTSV", "TTR", "THBS1", "MELTF", "FAP", "LUM", "AGT", "COL5A1", "MYH11", "CTRB1", "LCP1")
			GO_ADAPTIVE_IMMUNE_RESPONSE_BASED_ON_SOMATIC_RECOMBINATION_OF_IMMUNE_RECEPTORS_BUILT_FROM_IMMUNOGLOBULIN_SUPERFAMILY_DOMAINS	0.000232138	0.00491808	0.710213	1.80783	18	21	c("IGKC", "C5", "IGHM", "TFRC", "C4A", "IGHG1", "AZGP1", "SERPING1", "IGKV1-5", "C9", "IGKV1D-33", "IGKV4-1", "CTSH", "IGKV1D-39")
			GO_PROTEOLYSIS	1.01163e-05	0.000761301	0.579297	1.83382	0	140	c("A2M", "FGG", "APOE", "FGB", "FGA", "C5", "FN1", "PLG", "TNFSF14", "C4A", "SERPINA3", "SERPINF2", "SERPINA1", "SERPINC1", "CNDP1", "SERPIND1", "PRSS2", "SERPING1", "ITIH2", "MME", "SDCBP", "VTN", "SERPINA5", "CST3", "TM4SF20", "CPQ", "GSN", "FETUB", "GGT1", "CTSV", "SERPINF1", "ITIH1", "HRG", "THBS1", "ENPEP", "CTSH", "KNG1", "CPB1", "ITIH3", "AHSG", "CFB", "DPEP1", "CUZD1", "MELTF", "F2", "PIP", "FAP", "ANPEP", "FOLH1", "NAALAD2", "ACE", "CELA3B", "MEP1A", "CTSB")
			GO_REGULATION_OF_HYDROLASE_ACTIVITY	1.04771e-05	0.000761301	0.610283	1.86228	0	78	c("A2M", "APOA1", "C5", "FN1", "TNFSF14", "C4A", "SERPINA3", "SERPINF2", "SERPINA1", "SERPINC1", "SERPIND1", "SERPING1", "ITIH2", "VTN", "SERPINA5", "CST3", "GSN", "FETUB", "SERPINF1", "ITIH1", "FKBP1A", "HRG", "THBS1", "CTSH", "KNG1", "ITIH3", "AHSG", "APOA4", "PNLIP", "DPEP1")
			GO_NEGATIVE_REGULATION_OF_CATALYTIC_ACTIVITY	1.05995e-05	0.000761301	0.619956	1.86817	0	68	c("A2M", "APOE", "APOA1", "C5", "TNFSF14", "C4A", "SERPINA3", "SERPINF2", "SERPINA1", "SERPINC1", "SERPIND1", "SERPING1", "ITIH2", "VTN", "SERPINA5", "CST3", "FETUB", "SERPINF1", "ITIH1", "FKBP1A", "HRG", "THBS1", "KNG1", "ITIH3", "AHSG", "DPEP1")
			GO_REGULATION_OF_IMMUNE_EFFECTOR_PROCESS	2.32897e-05	0.00132606	0.693343	1.87864	1	30	c("A2M", "APOA1", "IGKC", "C5", "TFRC", "CPN2", "C4A", "IGHG1", "AZGP1", "SERPING1", "VTN", "IGKV1-5", "C9", "IGKV1D-33", "IGKV4-1", "CFB", "IGKV1D-39", "F2")
			GO_REGULATION_OF_WOUND_HEALING	4.88711e-05	0.00178086	0.742462	1.88992	3	21	c("FGG", "APOE", "FGB", "FGA", "PLG", "SERPINF2", "SERPINC1", "SERPING1", "VTN", "HRG", "THBS1", "KNG1", "F2", "FAP")
			GO_REGULATION_OF_RESPONSE_TO_WOUNDING	4.88711e-05	0.00178086	0.742462	1.88992	3	21	c("FGG", "APOE", "FGB", "FGA", "PLG", "SERPINF2", "SERPINC1", "SERPING1", "VTN", "HRG", "THBS1", "KNG1", "F2", "FAP")
			GO_REGULATION_OF_COAGULATION	3.80252e-05	0.0016605	0.787651	1.89975	2	16	c("FGG", "APOE", "FGB", "FGA", "PLG", "SERPINF2", "SERPINC1", "SERPING1", "VTN", "HRG", "THBS1", "KNG1", "F2", "FAP")
			GO_NEGATIVE_REGULATION_OF_COAGULATION	3.88339e-05	0.0016605	0.814665	1.90901	2	14	c("FGG", "APOE", "FGB", "FGA", "PLG", "SERPINF2", "SERPING1", "VTN", "HRG", "THBS1", "KNG1", "F2", "FAP")
			GO_NEGATIVE_REGULATION_OF_RESPONSE_TO_WOUNDING	3.88339e-05	0.0016605	0.814665	1.90901	2	14	c("FGG", "APOE", "FGB", "FGA", "PLG", "SERPINF2", "SERPING1", "VTN", "HRG", "THBS1", "KNG1", "F2", "FAP")
			GO_NEGATIVE_REGULATION_OF_WOUND_HEALING	3.88339e-05	0.0016605	0.814665	1.90901	2	14	c("FGG", "APOE", "FGB", "FGA", "PLG", "SERPINF2", "SERPING1", "VTN", "HRG", "THBS1", "KNG1", "F2", "FAP")
			GO_REGULATION_OF_HUMORAL_IMMUNE_RESPONSE	3.7463e-05	0.0016605	0.775488	1.91485	2	18	c("A2M", "IGKC", "C5", "CPN2", "C4A", "IGHG1", "SERPING1", "VTN", "IGKV1-5", "C9", "IGKV1D-33", "IGKV4-1", "CFB", "IGKV1D-39", "F2")
			GO_POST_TRANSLATIONAL_PROTEIN_MODIFICATION	1.10578e-05	0.000761301	0.66642	1.9158	0	45	c("FGG", "APOE", "APOA1", "FGA", "FN1", "AFP", "C4A", "CP", "APOB", "ALB", "SERPINA1", "SERPINC1", "SERPIND1", "ITIH2", "CST3", "TF", "MFGE8", "KNG1", "AHSG", "MELTF", "FOLH1")
			GO_COMPLEMENT_ACTIVATION	6.19279e-05	0.00212175	0.76756	1.91618	4	19	c("A2M", "IGKC", "C5", "IGHM", "CPN2", "C4A", "IGHG1", "SERPING1", "VTN", "IGKV1-5", "C9", "IGKV1D-33", "IGKV4-1", "CFB", "IGKV1D-39", "F2")
			GO_PLATELET_DEGRANULATION	1.14084e-05	0.000761301	0.708407	1.96515	0	35	c("A2M", "FGG", "FGB", "APOA1", "FGA", "FN1", "PLG", "ALB", "SERPINA3", "SERPINF2", "SERPINA1", "SERPING1", "TF", "A1BG", "HRG", "THBS1", "KNG1", "ITIH3", "CD63", "AHSG")
			GO_REGULATION_OF_PROTEOLYSIS	1.05995e-05	0.000761301	0.653322	1.96871	0	68	c("A2M", "APOE", "C5", "FN1", "TNFSF14", "C4A", "SERPINA3", "SERPINF2", "SERPINA1", "SERPINC1", "SERPIND1", "SERPING1", "ITIH2", "SDCBP", "VTN", "SERPINA5", "CST3", "TM4SF20", "GSN", "FETUB", "SERPINF1", "ITIH1", "HRG", "THBS1", "CTSH", "KNG1", "ITIH3", "AHSG", "DPEP1", "MELTF", "F2")
			GO_REGULATION_OF_PEPTIDASE_ACTIVITY	1.09327e-05	0.000761301	0.696837	2.03009	0	50	c("A2M", "C5", "FN1", "TNFSF14", "C4A", "SERPINA3", "SERPINF2", "SERPINA1", "SERPINC1", "SERPIND1", "SERPING1", "ITIH2", "VTN", "SERPINA5", "CST3", "GSN", "FETUB", "SERPINF1", "ITIH1", "HRG", "THBS1", "CTSH", "KNG1", "ITIH3", "AHSG", "DPEP1")
			GO_HUMORAL_IMMUNE_RESPONSE	1.16995e-05	0.000761301	0.759701	2.04706	0	29	c("A2M", "FGB", "IGKC", "FGA", "C5", "IGHM", "CPN2", "C4A", "IGHG1", "PRSS2", "SERPING1", "VTN", "IGKV1-5", "ITLN1", "C9", "HRG", "IGKV1D-33", "IGKV4-1", "CFB", "IGKV1D-39", "F2", "SFTPD")
			GO_NEGATIVE_REGULATION_OF_RESPONSE_TO_EXTERNAL_STIMULUS	1.16448e-05	0.000761301	0.766234	2.07614	0	30	c("A2M", "APOD", "FGG", "APOE", "FGB", "APOA1", "FGA", "C5", "PLG", "SERPINF2", "SERPING1", "VTN", "SERPINF1", "HRG", "THBS1", "KNG1", "F2", "FAP")
			GO_NEGATIVE_REGULATION_OF_HYDROLASE_ACTIVITY	1.10229e-05	0.000761301	0.721598	2.08043	0	46	c("A2M", "APOA1", "C5", "TNFSF14", "C4A", "SERPINA3", "SERPINF2", "SERPINA1", "SERPINC1", "SERPIND1", "SERPING1", "ITIH2", "VTN", "SERPINA5", "CST3", "FETUB", "SERPINF1", "ITIH1", "FKBP1A", "HRG", "THBS1", "KNG1", "ITIH3", "AHSG", "DPEP1")
			GO_NEGATIVE_REGULATION_OF_PEPTIDASE_ACTIVITY	1.13675e-05	0.000761301	0.755697	2.10531	0	36	c("A2M", "C5", "TNFSF14", "C4A", "SERPINA3", "SERPINF2", "SERPINA1", "SERPINC1", "SERPIND1", "SERPING1", "ITIH2", "VTN", "SERPINA5", "CST3", "FETUB", "SERPINF1", "ITIH1", "HRG", "THBS1", "KNG1", "ITIH3", "AHSG", "DPEP1")
			GO_NEGATIVE_REGULATION_OF_PROTEOLYSIS	1.10578e-05	0.000761301	0.736167	2.1163	0	45	c("A2M", "C5", "TNFSF14", "C4A", "SERPINA3", "SERPINF2", "SERPINA1", "SERPINC1", "SERPIND1", "SERPING1", "ITIH2", "SDCBP", "VTN", "SERPINA5", "CST3", "TM4SF20", "FETUB", "SERPINF1", "ITIH1", "HRG", "THBS1", "KNG1", "ITIH3", "AHSG", "DPEP1", "F2")

### Sheet: Sum up BP
	pathway	padj	NES		pathway	padj	NES		pathway	padj	NES
VC	GO_LEUKOCYTE_MIGRATION	0.090284	1.57799	CT	GO_ANION_TRANSPORT	0.0909435	1.63365	dCT	GO_CELL_MATRIX_ADHESION	0.0240779	1.67924
	GO_ION_TRANSMEMBRANE_TRANSPORT	0.0839858	1.57806		GO_EXTRACELLULAR_MATRIX_DISASSEMBLY	0.0967378	1.65242		GO_LIPID_LOCALIZATION	0.0220062	1.68699
	GO_REGULATION_OF_IMMUNE_EFFECTOR_PROCESS	0.090284	1.5784		GO_LEUKOCYTE_MIGRATION	0.0640092	1.67947		GO_LEUKOCYTE_MIGRATION	0.017338	1.68845
	GO_SENSORY_PERCEPTION	0.0932763	1.59401		GO_LYMPHOCYTE_MEDIATED_IMMUNITY	0.065383	1.70295		GO_NEGATIVE_REGULATION_OF_MOLECULAR_FUNCTION	0.00230123	1.69392
	GO_ANTIMICROBIAL_HUMORAL_RESPONSE	0.102692	1.59981		GO_RESPONSE_TO_BACTERIUM	0.0544926	1.7061		GO_LYMPHOCYTE_MEDIATED_IMMUNITY	0.0199494	1.69695
	GO_ANION_TRANSPORT	0.0648491	1.63827		GO_DIGESTION	0.0556981	1.73998		GO_POSITIVE_REGULATION_OF_CELL_CELL_ADHESION	0.0202411	1.70413
	GO_EXTRACELLULAR_MATRIX_DISASSEMBLY	0.0790468	1.64865		GO_REGULATION_OF_IMMUNE_EFFECTOR_PROCESS	0.047983	1.74226		GO_POSITIVE_REGULATION_OF_IMMUNE_RESPONSE	0.00212175	1.71593
	GO_ORGANIC_ACID_TRANSPORT	0.0741907	1.6552		GO_ANTIMICROBIAL_HUMORAL_RESPONSE	0.0549104	1.75756		GO_REGULATION_OF_IMMUNE_SYSTEM_PROCESS	0.000761301	1.71663
	GO_IMPORT_INTO_CELL	0.0205619	1.67952		GO_RETINA_HOMEOSTASIS	0.047983	1.77839		GO_REGULATION_OF_RESPONSE_TO_EXTERNAL_STIMULUS	0.0016605	1.72722
	GO_RETINA_HOMEOSTASIS	0.055716	1.70573		GO_MULTICELLULAR_ORGANISMAL_HOMEOSTASIS	0.0369524	1.78065		GO_REGULATION_OF_IMMUNE_RESPONSE	0.00126215	1.72799
	GO_REGULATION_OF_HUMORAL_IMMUNE_RESPONSE	0.0483188	1.71476		GO_IMPORT_INTO_CELL	0.0153477	1.80599		GO_ISOPRENOID_METABOLIC_PROCESS	0.0157745	1.73372
	GO_ADAPTIVE_IMMUNE_RESPONSE_BASED_ON_SOMATIC_RECOMBINATION_OF_IMMUNE_RECEPTORS_BUILT_FROM_IMMUNOGLOBULIN_SUPERFAMILY_DOMAINS	0.0382362	1.72975		GO_POSITIVE_REGULATION_OF_RESPONSE_TO_WOUNDING	0.040277	1.81134		GO_NEGATIVE_REGULATION_OF_MULTICELLULAR_ORGANISMAL_PROCESS	0.00329228	1.74008
	GO_ADAPTIVE_IMMUNE_RESPONSE	0.0241287	1.75722		GO_POSITIVE_REGULATION_OF_WOUND_HEALING	0.040277	1.81134		GO_NEGATIVE_REGULATION_OF_DEFENSE_RESPONSE	0.0142157	1.74129
	GO_ENDOCYTOSIS	0.00994851	1.76307		GO_MEMBRANE_INVAGINATION	0.0353453	1.83475		GO_REGULATION_OF_CELL_CELL_ADHESION	0.0108922	1.74738
	GO_MULTICELLULAR_ORGANISMAL_HOMEOSTASIS	0.014699	1.79066		GO_TISSUE_HOMEOSTASIS	0.0205128	1.87899		GO_REGULATION_OF_PEPTIDE_SECRETION	0.00830007	1.75591
	GO_COMPLEMENT_ACTIVATION	0.0214944	1.79393		GO_ADAPTIVE_IMMUNE_RESPONSE_BASED_ON_SOMATIC_RECOMBINATION_OF_IMMUNE_RECEPTORS_BUILT_FROM_IMMUNOGLOBULIN_SUPERFAMILY_DOMAINS	0.0181983	1.90403		GO_HUMORAL_IMMUNE_RESPONSE_MEDIATED_BY_CIRCULATING_IMMUNOGLOBULIN	0.00993157	1.76016
	GO_DIGESTION	0.0198784	1.80337		GO_ENDOCYTOSIS	0.00695223	1.93654		GO_ZYMOGEN_ACTIVATION	0.00815355	1.76405
	GO_B_CELL_MEDIATED_IMMUNITY	0.00756492	1.88134		GO_ADAPTIVE_IMMUNE_RESPONSE	0.0114882	1.94086		GO_B_CELL_MEDIATED_IMMUNITY	0.00916246	1.77136
	GO_HUMORAL_IMMUNE_RESPONSE_MEDIATED_BY_CIRCULATING_IMMUNOGLOBULIN	0.00949479	1.8867		GO_REGULATION_OF_HUMORAL_IMMUNE_RESPONSE	0.0114882	1.95811		GO_FIBRINOLYSIS	0.00585127	1.772
	GO_MEMBRANE_INVAGINATION	0.00866806	1.89842		GO_IMMUNOGLOBULIN_PRODUCTION	0.00695223	1.99926		GO_NEGATIVE_REGULATION_OF_PROTEIN_METABOLIC_PROCESS	0.000761301	1.77789
	GO_HUMORAL_IMMUNE_RESPONSE	0.00536012	1.90444		GO_RECEPTOR_MEDIATED_ENDOCYTOSIS	0.00601336	2.00545		GO_ADAPTIVE_IMMUNE_RESPONSE	0.00674346	1.78078
	GO_DEFENSE_RESPONSE_TO_BACTERIUM	0.00563755	1.90447		GO_B_CELL_MEDIATED_IMMUNITY	0.00601336	2.01917		GO_PROTEIN_PROCESSING	0.00795891	1.78445
	GO_RECEPTOR_MEDIATED_ENDOCYTOSIS	0.00536012	1.91643		GO_HUMORAL_IMMUNE_RESPONSE_MEDIATED_BY_CIRCULATING_IMMUNOGLOBULIN	0.00601336	2.04821		GO_EXTRACELLULAR_STRUCTURE_ORGANIZATION	0.00559353	1.79505
	GO_PRODUCTION_OF_MOLECULAR_MEDIATOR_OF_IMMUNE_RESPONSE	0.00507753	1.9267		GO_PRODUCTION_OF_MOLECULAR_MEDIATOR_OF_IMMUNE_RESPONSE	0.00500731	2.05415		GO_ADAPTIVE_IMMUNE_RESPONSE_BASED_ON_SOMATIC_RECOMBINATION_OF_IMMUNE_RECEPTORS_BUILT_FROM_IMMUNOGLOBULIN_SUPERFAMILY_DOMAINS	0.00491808	1.80783
	GO_TISSUE_HOMEOSTASIS	0.00412899	1.93522		GO_DEFENSE_RESPONSE_TO_BACTERIUM	0.00500731	2.08954		GO_PROTEOLYSIS	0.000761301	1.83382
	GO_IMMUNOGLOBULIN_PRODUCTION	0.00467412	1.94902		GO_COMPLEMENT_ACTIVATION	0.00500731	2.10646		GO_REGULATION_OF_HYDROLASE_ACTIVITY	0.000761301	1.86228
					GO_HUMORAL_IMMUNE_RESPONSE	0.00500731	2.18094		GO_NEGATIVE_REGULATION_OF_CATALYTIC_ACTIVITY	0.000761301	1.86817
									GO_REGULATION_OF_IMMUNE_EFFECTOR_PROCESS	0.00132606	1.87864
									GO_REGULATION_OF_WOUND_HEALING	0.00178086	1.88992
									GO_REGULATION_OF_RESPONSE_TO_WOUNDING	0.00178086	1.88992
									GO_REGULATION_OF_COAGULATION	0.0016605	1.89975
									GO_NEGATIVE_REGULATION_OF_COAGULATION	0.0016605	1.90901
									GO_NEGATIVE_REGULATION_OF_RESPONSE_TO_WOUNDING	0.0016605	1.90901
									GO_NEGATIVE_REGULATION_OF_WOUND_HEALING	0.0016605	1.90901
									GO_REGULATION_OF_HUMORAL_IMMUNE_RESPONSE	0.0016605	1.91485
									GO_POST_TRANSLATIONAL_PROTEIN_MODIFICATION	0.000761301	1.9158
									GO_COMPLEMENT_ACTIVATION	0.00212175	1.91618
									GO_PLATELET_DEGRANULATION	0.000761301	1.96515
									GO_REGULATION_OF_PROTEOLYSIS	0.000761301	1.96871
									GO_REGULATION_OF_PEPTIDASE_ACTIVITY	0.000761301	2.03009
									GO_HUMORAL_IMMUNE_RESPONSE	0.000761301	2.04706
									GO_NEGATIVE_REGULATION_OF_RESPONSE_TO_EXTERNAL_STIMULUS	0.000761301	2.07614
									GO_NEGATIVE_REGULATION_OF_HYDROLASE_ACTIVITY	0.000761301	2.08043
									GO_NEGATIVE_REGULATION_OF_PEPTIDASE_ACTIVITY	0.000761301	2.10531
									GO_NEGATIVE_REGULATION_OF_PROTEOLYSIS	0.000761301	2.1163
