## Supplemental Table 3 for "Proteomic interrogation of the pathogen-host interface in cholera"

### Sheet: Raw data
		VC R 1	VC R 2	VC R 3						CF 1	CF 2	CF 3
Protein ID (Uniprot)	# of quantified peptides	128N	128C	129N				GM	LogGM	129C	130N	130C				GM	LogGM
embl-cds:ALJ62764	3	433.219	629.201	108.62	6849.07	5969.58	1618.71	4044.97	3.60692	135.356	124.151	107.843	135.356	214.477	199.622	179.62	2.25436
embl-cds:ALJ62783	1	8.89885	15.1778	15.5483	140.688	144	231.709	167.438	2.22385	659.225	214.739	529.204	659.225	370.973	979.579	621.067	2.79314
embl-cds:ALJ62857	2	71.967	102.168	47.9052	1137.78	969.324	713.909	923.4	2.96539	168.843	100.434	73.7669	168.843	173.505	136.546	158.742	2.20069
embl-cds:ALJ62903	2	18.6845	44.1921	18.5571	295.396	419.275	276.548	324.757	2.51156	469.752	215.366	395.403	469.752	372.056	731.907	503.861	2.70231
embl-cds:ALJ62911	14	265.438	487.905	2430.43	4196.5	4629.03	36219.6	8894.2	3.94911	4463.86	1261.48	4136.45	4463.86	2179.27	7656.74	4207.48	3.62402
embl-cds:ALJ62957	2	49.2743	67.3972	18.7206	779.012	639.435	278.985	517.973	2.71431	106.563	76.9343	63.94	106.563	132.908	118.356	118.791	2.07478
embl-cds:ALJ62980	9	1484.96	1506.33	754.513	23476.8	14291.4	11244.2	15567.3	4.19221	987.384	403.246	970.059	987.384	696.628	1795.62	1072.92	3.03057
embl-cds:ALJ62998	1	59.4812	117.116	31.6606	940.38	1111.14	471.824	789.983	2.89762	119.571	61.2375	83.1728	119.571	105.791	153.956	124.879	2.09649
embl-cds:ALJ63018	26	42.2882	318.887	265.467	668.564	3025.46	3956.13	2000.18	3.30107	15356.1	10459.2	3692.48	15356.1	18068.8	6834.93	12377.9	4.09265
embl-cds:ALJ63025	2	228.502	375.279	88.6431	3612.55	3560.48	1321.01	2570.85	3.41008	244.183	140.058	181.156	244.183	241.957	335.327	270.587	2.43231
embl-cds:ALJ63036	3	828.375	1155.03	414.647	13096.4	10958.4	6179.3	9607.55	3.98261	341.705	197.927	184.036	341.705	341.929	340.658	341.43	2.5333
embl-cds:ALJ63041	3	341.093	655.104	147.492	5392.58	6215.33	2198.01	4192.08	3.62243	847.102	459.286	359.384	847.102	793.44	665.235	764.671	2.88347
embl-cds:ALJ63042	1	25.7254	43.9701	14.5664	406.711	417.169	217.076	332.713	2.52207	138.628	87.5996	117.236	138.628	151.333	217.009	165.737	2.21942
embl-cds:ALJ63043	1	67.5053	106.749	30.4389	1067.24	1012.79	453.617	788.539	2.89682	133.639	58.2907	121.214	133.639	100.7	224.372	144.536	2.15998
embl-cds:ALJ63047	1	42.6309	51.5627	24.718	673.982	489.204	368.361	495.227	2.6948	86.0515	58.4504	78.4913	86.0515	100.976	145.291	108.078	2.03374
embl-cds:ALJ63048	6	1779.12	2963.78	346.877	28127.4	28119	5169.35	15990.2	4.20386	673.997	422.178	512.895	673.997	729.334	949.39	775.669	2.88968
embl-cds:ALJ63052	4	540.083	563.218	142.56	8538.55	5343.56	2124.51	4593.65	3.66216	670.177	348.293	356.899	670.177	601.694	660.635	643.441	2.80851
embl-cds:ALJ63054	2	136.529	246.618	62.0999	2158.48	2339.8	925.447	1671.96	3.22323	160.224	95.288	72.4326	160.224	164.615	134.076	152.352	2.18285
embl-cds:ALJ63055	1	312.065	523.141	74.7454	4933.66	4963.33	1113.9	3010.2	3.4786	43.1753	34.6744	37.2184	43.1753	59.9018	68.8928	56.2708	1.75028
embl-cds:ALJ63057	1	31.4416	79.2027	19.6827	497.082	751.44	293.322	478.508	2.67989	26.8896	18.2506	15.8148	26.8896	31.5288	29.2739	29.1692	1.46492
embl-cds:ALJ63059	4	208.462	415.525	126.353	3295.72	3942.32	1882.98	2903.02	3.46285	346.601	167.199	175.718	346.601	288.845	325.261	319.332	2.50424
embl-cds:ALJ63062	2	46.5081	54.6011	57.1434	735.279	518.031	851.582	687.087	2.83701	241.115	134.039	152.043	241.115	231.559	281.438	250.47	2.39876
embl-cds:ALJ63065	2	272.087	491.266	68.7473	4301.62	4660.91	1024.51	2738.67	3.43754	54.9343	109.431	63.9476	54.9343	189.048	118.37	107.124	2.02989
embl-cds:ALJ63066	2	118.778	272.067	74.425	1877.85	2581.25	1109.12	1751.82	3.24349	206.285	90.0641	112.683	206.285	155.59	208.581	188.47	2.27524
embl-cds:ALJ63107	1	52.7868	84.6591	25.4201	834.544	803.208	378.824	633.245	2.80157	90.9566	84.7163	57.6567	90.9566	146.352	106.725	112.417	2.05083
embl-cds:ALJ63164	1	95.8289	156.975	20.7727	1515.03	1489.31	309.566	887.264	2.94805	31.9371	23.9281	20.7306	31.9371	41.337	38.3732	37.0016	1.56822
embl-cds:ALJ63191	13	398.802	462.924	835.554	6304.94	4392.02	12451.9	7012.29	3.84586	1334.43	1089.09	1330.09	1334.43	1881.46	2462.05	1835.25	3.2637
embl-cds:ALJ63214	3	342.254	372.594	118.267	5410.94	3535.01	1762.48	3230.44	3.50926	238.143	98.7093	124.9	238.143	170.525	231.195	210.961	2.3242
embl-cds:ALJ63215	5	422.743	519.404	224.864	6683.44	4927.87	3351.05	4796.75	3.68095	535.598	493.142	343.048	535.598	851.928	634.996	661.715	2.82067
embl-cds:ALJ63216	2	456.801	548.343	185.536	7221.89	5202.43	2764.96	4700.91	3.67218	1121.36	126.085	327.253	1121.36	217.818	605.759	528.907	2.72338
embl-cds:ALJ63229	2	509.308	651.655	144.732	8052.01	6182.61	2156.88	4752.99	3.67697	142.598	92.9406	107.579	142.598	160.56	199.133	165.818	2.21963
embl-cds:ALJ63237	1	119.139	213.843	45.3647	1883.55	2028.85	676.05	1372.15	3.1374	43.23	33.6381	35.2059	43.23	58.1115	65.1676	54.7049	1.73803
embl-cds:ALJ63268	1	18.7295	13.9204	36.3115	296.108	132.071	541.134	276.601	2.44185	7.62611	7.43734	2.36073	7.62611	12.8484	4.36981	7.53711	0.877205
embl-cds:ALJ63280	7	2140.12	2761.4	686.505	33834.7	26198.9	10230.7	20853.7	4.31918	302.151	289.857	249.408	302.151	500.743	461.665	411.834	2.61472
embl-cds:ALJ63309	6	173.124	158.301	161.102	2737.04	1501.89	2400.83	2145	3.33143	651.446	698.093	622.043	651.446	1205.99	1151.43	967.133	2.98549
embl-cds:ALJ63315	3	81.6474	84.9563	121.386	1290.82	806.028	1808.96	1234.66	3.09155	209.973	196.72	231.066	209.973	339.844	427.713	312.511	2.49486
embl-cds:ALJ63318	13	2585.51	3140.41	2511.03	40876.2	29794.8	37420.7	35719.7	4.55291	915.155	450.806	560.393	915.155	778.79	1037.31	904.221	2.95627
embl-cds:ALJ63319	2	119.869	159.038	114.939	1895.09	1508.88	1712.88	1698.26	3.23	138.919	116.511	117.355	138.919	201.279	217.229	182.456	2.26116
embl-cds:ALJ63320	6	529.235	600.514	1342.17	8367.05	5697.41	20001.8	9842.51	3.99311	581.294	385.514	334.796	581.294	665.995	619.721	621.376	2.79335
embl-cds:ALJ63321	1	88.676	96.9928	118.411	1401.94	920.224	1764.63	1315.5	3.11909	13.4362	7.09918	11.3032	13.4362	12.2642	20.9227	15.107	1.17918
embl-cds:ALJ63323	10	955.2	1138.19	891.499	15101.4	10798.6	13285.6	12939.7	4.11192	917.354	514.912	483.391	917.354	889.537	894.777	900.475	2.95447
embl-cds:ALJ63354	2	613.321	1818.15	372.123	9696.43	17249.8	5545.58	9752.46	3.98911	139.419	84.8264	94.0513	139.419	146.542	174.093	152.647	2.18369
embl-cds:ALJ63362	4	74.8985	85.6016	133.851	1184.12	812.15	1994.72	1242.52	3.09431	565.249	375.787	513.08	565.249	649.191	949.732	703.728	2.8474
embl-cds:ALJ63381	8	460.25	2650.64	753.048	7276.42	25148.1	11222.3	12710.7	4.10417	546.251	414.603	457.535	546.251	716.248	846.916	691.988	2.8401
embl-cds:ALJ63396	15	1399.72	1204.36	2592.7	22129.2	11426.4	38637.8	21377.8	4.32996	636.935	535.599	585.568	636.935	925.274	1083.91	861.231	2.93512
embl-cds:ALJ63398	6	543.131	345.616	662.537	8586.74	3279.05	9873.49	6526.53	3.81468	2099.47	1101.95	1863.99	2099.47	1903.67	3450.32	2398.03	3.37985
embl-cds:ALJ63407	1	115.156	153.43	24.5511	1820.58	1455.68	365.874	989.773	2.99554	54.9848	47.1432	39.9152	54.9848	81.4423	73.8847	69.1644	1.83988
embl-cds:ALJ63409	1	21.7838	28.5923	15.9539	344.395	271.271	237.754	281.101	2.44886	696.079	339.212	306.654	696.079	586.006	567.629	614.057	2.78821
embl-cds:ALJ63411	2	0	1.91974	5.53661	0	18.2136	82.5096	0	#NUM!	291.052	152.437	145.862	291.052	263.343	269.997	274.547	2.43862
embl-cds:ALJ63412	6	68.062	88.7039	72.5567	1076.04	841.583	1081.28	993.012	2.99695	1561.15	579.318	655.886	1561.15	1000.8	1214.07	1237.88	3.09268
embl-cds:ALJ63418	6	20.5148	78.3738	50.5549	324.333	743.576	753.397	566.387	2.75311	2278.86	1071.28	1303.1	2278.86	1850.69	2412.09	2166.78	3.33582
embl-cds:ALJ63419	2	0.0215407	10.3046	1.03025	0.340552	97.7655	15.3533	7.99572	0.902857	701.492	298.282	329.127	701.492	515.297	609.228	603.884	2.78095
embl-cds:ALJ63420	2	16.8737	30.1088	14.0193	266.768	285.659	208.923	251.568	2.40066	463.267	168.768	221.823	463.267	291.555	410.604	381.351	2.58133
embl-cds:ALJ63421	4	116.729	182.583	102.098	1845.45	1732.27	1521.52	1694.33	3.229	2227.32	1081.29	1419.77	2227.32	1867.98	2628.05	2219.54	3.34626
embl-cds:ALJ63422	1	101.866	158.836	37.2079	1610.47	1506.97	554.492	1104.04	3.04298	128.51	76.0734	62.2105	128.51	131.421	115.154	124.823	2.09629
embl-cds:ALJ63424	1	186.907	235.806	146.97	2954.94	2237.22	2190.23	2437.34	3.38692	42.5617	40.4637	31.1404	42.5617	69.9031	57.6422	55.5587	1.74475
embl-cds:ALJ63433	8	195.89	353.311	464.103	3096.96	3352.06	6916.32	4156.31	3.61871	1578.76	1403.4	1571.91	1578.76	2424.44	2909.67	2233.18	3.34892
embl-cds:ALJ63443	5	1148.95	1237.82	1520.14	18164.6	11743.9	22654	16906.8	4.22806	495.365	249.258	282.801	495.365	430.606	523.476	481.542	2.68263
embl-cds:ALJ63447	3	86.4618	113.853	173.929	1366.94	1080.19	2591.99	1564.2	3.19429	395.709	455.54	400.899	395.709	786.968	742.081	613.66	2.78793
embl-cds:ALJ63457	8	110.658	188.094	103.792	1749.47	1784.55	1546.77	1690.26	3.22795	2372.58	1495.38	1593.01	2372.58	2583.34	2948.73	2624.29	3.41901
embl-cds:ALJ63458	1	40.8406	91.6636	37.5697	645.678	869.663	559.884	679.968	2.83249	927.792	618.066	574.953	927.792	1067.74	1064.26	1017.78	3.00765
embl-cds:ALJ63460	5	26.2127	62.8283	29.6612	414.415	596.087	442.027	477.967	2.6794	2294.93	950.75	1200.78	2294.93	1642.47	2222.69	2031.03	3.30772
embl-cds:ALJ63472	1	1.40954	18.5026	8.56853	22.2844	175.544	127.693	79.3448	1.89952	611.544	252.1	254.714	611.544	435.516	471.486	500.764	2.69963
embl-cds:ALJ63508	2	259.912	470.026	83.3144	4109.13	4459.4	1241.6	2833.58	3.45234	62.8216	48.917	53.5306	62.8216	84.5066	99.0874	80.7246	1.90701
embl-cds:ALJ63509	2	159.626	282.628	75.4255	2523.64	2681.45	1124.03	1966.64	3.29373	109.489	88.0271	98.6329	109.489	152.071	182.574	144.861	2.16095
embl-cds:ALJ63510	4	745.144	1237.82	240.014	11780.5	11743.9	3576.82	7909.66	3.89816	75.0939	70.6755	57.8311	75.0939	122.096	107.048	99.3789	1.99729
embl-cds:ALJ63560	14	3569.4	4588.23	978.557	56431.2	43531.1	14583	32965.1	4.51806	861.424	645.719	662.018	861.424	1115.51	1225.42	1055.99	3.02366
embl-cds:ALJ63563	1	35.7762	68.1792	28.4688	565.611	646.854	424.258	537.425	2.73032	250.158	125.373	106.595	250.158	216.588	197.312	220.293	2.343
embl-cds:ALJ63580	7	544.308	656.94	471.236	8605.35	6232.75	7022.62	7221.86	3.85865	446.784	412.213	377.111	446.784	712.119	698.048	605.59	2.78218
embl-cds:ALJ63589	3	9.5119	46.5962	14.846	150.38	442.084	221.243	245.013	2.38919	1902.11	695.712	489.619	1902.11	1201.88	906.305	1274.84	3.10546
embl-cds:ALJ63594	10	2244	3561.04	1086.93	35477	33785.6	16198	26876.9	4.42938	2340.19	1190.1	2564.95	2340.19	2055.96	4747.83	2837.4	3.45292
embl-cds:ALJ63600	1	70.2046	252.015	26.4809	1109.91	2391.01	394.633	1015.52	3.00669	114.8	93.9725	147.864	114.8	162.342	273.702	172.141	2.23588
embl-cds:ALJ63639	1	0	0.573538	3.07358	0	5.44147	45.8042	0	#NUM!	222.326	147.061	113.612	222.326	254.055	210.301	228.167	2.35825
embl-cds:ALJ63659	4	5.19681	47.1099	26.9824	82.16	446.958	402.106	245.333	2.38976	1640.46	652.983	1609.49	1640.46	1128.06	2979.23	1766.58	3.24713
embl-cds:ALJ63668	3	252.03	484.827	125.882	3984.52	4599.82	1875.96	3251.72	3.51211	161.72	107.786	98.852	161.72	186.206	182.979	176.625	2.24705
embl-cds:ALJ63670	4	208.425	263.087	366.605	3295.14	2496.05	5463.35	3555.18	3.55086	132.966	70.7639	78.1024	132.966	122.248	144.571	132.95	2.12369
embl-cds:ALJ63673	6	888.662	1359.28	343.736	14049.5	12896.2	5122.54	9754.46	3.9892	413.807	271.061	213.49	413.807	468.272	395.179	424.649	2.62803
embl-cds:ALJ63682	2	36.5789	46.3481	15.329	578.302	439.73	228.441	387.292	2.58804	431.426	88.172	190.993	431.426	152.322	353.536	285.343	2.45537
embl-cds:ALJ63693	2	18.9374	54.5877	63.0691	299.395	517.904	939.89	526.248	2.72119	321.988	236.815	281.799	321.988	409.11	521.622	409.586	2.61235
embl-cds:ALJ63699	2	59.358	89.2072	109.681	938.433	846.358	1634.53	1090.9	3.03778	233.554	218.045	262.488	233.554	376.684	485.876	349.647	2.54363
embl-cds:ALJ63713	6	1445.3	2084.72	809.095	22849.8	19778.9	12057.6	17597.4	4.24545	1111.16	594.117	711.492	1111.16	1026.37	1317	1145.22	3.05889
embl-cds:ALJ63722	1	0.00592001	8.4501	0	0.0935936	80.1708	0	0	#NUM!	191.052	59.8518	97.521	191.052	103.397	180.515	152.777	2.18406
embl-cds:ALJ63731	15	2988.61	2107.4	2639.85	47249	19994.1	39340.5	33371.7	4.52338	4415.05	1857.57	2775.37	4415.05	3209.05	5137.33	4175.25	3.62068
embl-cds:ALJ63750	2	25.0563	38.7245	13.6138	396.133	367.401	202.88	309.082	2.49007	427.5	295.037	235.492	427.5	509.691	435.905	456.259	2.65921
embl-cds:ALJ63757	1	19.0746	14.2592	19.9111	301.564	135.285	296.726	229.612	2.36099	158.299	68.1103	50.2055	158.299	117.664	92.9325	120.069	2.07943
embl-cds:ALJ63762	3	79.8006	431.725	118.89	1261.62	4096.01	1771.76	2092.02	3.32057	302.243	236.103	145.162	302.243	407.88	268.701	321.158	2.50672
embl-cds:ALJ63797	21	15.5683	125.267	110.78	246.13	1188.48	1650.9	784.56	2.89463	6775.51	5898.91	3243.89	6775.51	10190.7	6004.58	7456.62	3.87254
embl-cds:ALJ63801	4	65.6798	135.597	90.3547	1038.38	1286.48	1346.52	1216.16	3.08499	1189.98	1095.73	605.264	1189.98	1892.93	1120.37	1361.48	3.13401
embl-cds:ALJ63804	3	121.773	393.781	94.6947	1925.2	3736.02	1411.19	2165.16	3.33549	1039.05	959.858	1177.7	1039.05	1658.2	2179.97	1554.44	3.19158
embl-cds:ALJ63836	3	193.19	922.539	236.384	3054.28	8752.64	3522.72	4549.62	3.65798	103.296	90.6388	80.2905	103.296	156.583	148.621	133.958	2.12697
embl-cds:ALJ63907	2	18.6195	22.6824	35.6663	294.369	215.201	531.519	322.912	2.50908	239.6	150.448	271.59	239.6	259.907	502.724	315.17	2.49854
embl-cds:ALJ63920	2	32.251	48.6096	24.1446	509.879	461.186	359.816	439.01	2.64247	280.158	76.0711	164.403	280.158	131.417	304.317	223.766	2.34979
embl-cds:ALJ63946	3	205.802	264.107	354.442	3253.67	2505.73	5282.09	3505.13	3.5447	449.944	321.764	470.892	449.944	555.864	871.641	601.85	2.77949
embl-cds:ALJ64015	3	43.8725	138.809	40.4515	693.611	1316.96	602.83	819.649	2.91363	1402.32	1203.03	433.828	1402.32	2078.3	803.034	1327.69	3.1231
embl-cds:ALJ64017	5	243.609	254.201	428.424	3851.39	2411.75	6384.61	3899.67	3.59103	347.412	315.014	280.744	347.412	544.203	519.669	461.435	2.66411
embl-cds:ALJ64067	1	6.63296	18.6457	6.99864	104.865	176.902	104.298	124.608	2.09555	112.73	77.3187	79.6472	112.73	133.572	147.43	130.451	2.11545
embl-cds:ALJ64071	14	2645.33	3155.17	815.849	41821.9	29934.8	12158.2	24782.8	4.39415	1175.87	956.099	804.74	1175.87	1651.71	1489.61	1424.91	3.15379
embl-cds:ALJ64077	3	128.495	156.794	180.81	2031.47	1487.59	2694.53	2011.83	3.30359	949.177	620.464	735.579	949.177	1071.88	1361.59	1114.76	3.04718
embl-cds:ALJ64110	15	36.0281	175.9	109.964	569.594	1668.86	1638.74	1159.22	3.06417	5560.19	3535.73	1847.51	5560.19	6108.15	3419.82	4879.04	3.68833
embl-cds:ALJ64111	13	12.8792	248.612	159.976	203.616	2358.72	2384.05	1046.17	3.0196	10912.6	5886.79	2879.83	10912.6	10169.7	5330.69	8394.73	3.92401
embl-cds:ALJ64121	2	600.593	796.79	717.278	9495.2	7559.59	10689.3	9154.83	3.96165	52.3336	45.0919	32.9029	52.3336	77.8985	60.9046	62.8521	1.79832
embl-cds:ALJ64123	2	211.434	383.208	279.006	3342.71	3635.71	4157.9	3697.04	3.56785	129.526	71.9502	73.8088	129.526	124.298	136.623	130.051	2.11411
embl-cds:ALJ64134	3	133.09	188.538	180.458	2104.11	1788.76	2689.28	2163.15	3.33509	216.017	98.7379	120.263	216.017	170.575	222.612	201.674	2.30465
embl-cds:ALJ64135	2	19.3086	25.4401	38.0664	305.263	241.364	567.286	347.043	2.54038	131.955	129.747	90.337	131.955	224.145	167.218	170.377	2.23141
embl-cds:ALJ64137	2	16.8016	40.5548	28.734	265.628	384.766	428.21	352.405	2.54704	1289.44	295.084	770.989	1289.44	509.773	1427.13	978.92	2.99075
embl-cds:ALJ64174	1	21.3739	40.6078	27.0987	337.915	385.269	403.84	374.622	2.57359	1068.26	683.634	664.734	1068.26	1181.01	1230.45	1157.88	3.06367
embl-cds:ALJ64193	11	171.955	279.482	181.651	2718.56	2651.6	2707.06	2692.25	3.43012	4349.89	1615.53	2049.9	4349.89	2790.91	3794.45	3584.74	3.55446
embl-cds:ALJ64208	1	275.865	159.516	36.1419	4361.34	1513.42	538.606	1526.22	3.18362	108.623	87.409	96.7068	108.623	151.003	179.008	143.195	2.15593
embl-cds:ALJ64219	3	1.65105	15.8958	13.3891	26.1026	150.812	199.532	92.2665	1.96504	497.372	321.86	418.404	497.372	556.029	774.483	598.316	2.77693
embl-cds:ALJ64226	1	3.00186	17.8275	10.3594	47.4585	169.139	154.381	107.412	2.03105	414.206	328.551	261.425	414.206	567.588	483.909	484.549	2.68534
embl-cds:ALJ64232	4	22.0884	27.6931	33.2058	349.211	262.74	494.851	356.749	2.55236	829.977	481.313	710.649	829.977	831.493	1315.44	968.275	2.986
embl-cds:ALJ64253	2	486.124	778.187	151.147	7685.48	7383.09	2252.48	5037.21	3.70219	217.661	183.491	153.974	217.661	316.99	285.012	269.917	2.43123
embl-cds:ALJ64285	1	4.99187	18.25	12.4171	78.92	173.148	185.046	136.237	2.13429	275.99	132.606	188.058	275.99	229.084	348.103	280.241	2.44753
embl-cds:ALJ64293	1	401.103	550.929	140.137	6341.32	5226.97	2088.4	4105.96	3.61341	0	4.27142	2.74002	0	7.37909	5.07189	0	#NUM!
embl-cds:ALJ64346	1	5.75203	6.40703	21.0802	90.9379	60.787	314.149	120.198	2.0799	54.2251	37.8465	41.7189	54.2251	65.3817	77.2234	64.9335	1.81247
embl-cds:ALJ64372	2	128.618	185.158	2727.46	2033.41	1756.7	40646.1	5255.9	3.72065	206.617	90.4056	143.968	206.617	156.18	266.491	204.876	2.31149
embl-cds:ALJ64383	2	56.9169	54.7545	62.2633	899.839	519.486	927.882	756.968	2.87908	334.703	277.415	271.662	334.703	479.248	502.858	432.071	2.63556
embl-cds:ALJ64393	1	82.7762	127.694	31.5002	1308.67	1211.5	469.433	906.239	2.95724	50.7691	22.0016	28.7957	50.7691	38.0089	53.302	46.8536	1.67074
embl-cds:ALJ64435	2	10.1259	27.6646	17.7913	160.088	262.469	265.136	223.341	2.34897	804.999	298.78	450.823	804.999	516.158	834.492	702.533	2.84667
embl-cds:ALJ64438	1	37.8183	60.222	15.1204	597.896	571.359	225.332	425.389	2.62879	40.8766	11.0645	12.6864	40.8766	19.1145	23.4831	26.3753	1.4212
embl-cds:ALJ64439	1	37.8587	47.3749	24.4846	598.535	449.472	364.883	461.298	2.66398	73.8088	42.3756	34.6434	73.8088	73.206	64.1264	70.2367	1.84656
embl-cds:ALJ64445	26	395.059	835.72	427.963	6245.77	7928.94	6377.74	6810.14	3.83316	13166.7	5582.43	7800.38	13166.7	9643.93	14438.8	12239.2	4.08775
embl-cds:ALJ64462	1	7.48312	22.725	14.3747	118.306	215.605	214.22	176.133	2.24584	373.233	407.262	184.088	373.233	703.566	340.755	447.276	2.65058
embl-cds:ALJ64487	5	634.243	2013.37	280.614	10027.2	19102	4181.86	9287.01	3.96788	222.115	173.194	186.228	222.115	299.201	344.716	284.01	2.45333
embl-cds:ALJ64488	2	136.898	396.479	86.6407	2164.32	3761.62	1291.17	2190.58	3.34056	120.858	76.8267	66.5534	120.858	132.722	123.193	125.488	2.0986
embl-cds:ALJ64491	15	589.034	889.221	973.161	9312.45	8436.53	14502.6	10444.6	4.01889	3770.49	3090.9	4030.33	3770.49	5339.69	7460.31	5315.65	3.72556
embl-cds:ALJ64492	3	39.4191	70.7863	72.9949	623.204	671.589	1087.81	769.3	2.8861	277.763	330.967	527.026	277.763	571.762	975.547	537.089	2.73005
embl-cds:ALJ64532	2	132.142	198.892	143.581	2089.13	1887	2139.72	2035.63	3.3087	77.9677	70.2535	53.9961	77.9677	121.366	99.949	98.1591	1.99193
embl-cds:ALJ64541	1	273.803	321.003	104.763	4328.75	3045.53	1561.24	2740.51	3.43783	53.0775	32.3892	30.1082	53.0775	55.954	55.7315	54.9053	1.73961
embl-cds:ALJ64542	1	24.4856	22.4181	46.338	387.11	212.693	690.554	384.528	2.58493	32.9275	21.7728	23.8558	32.9275	37.6136	44.1581	37.9581	1.5793
embl-cds:ALJ64554	5	308.438	406.131	284.885	4876.31	3853.19	4245.51	4304.74	3.63395	812.017	736.172	601.737	812.017	1271.77	1113.84	1047.77	3.02027
embl-cds:ALJ64561	6	42.3615	103.128	58.7944	669.723	978.433	876.186	831.14	2.91967	1698.83	625.23	1507.39	1698.83	1080.12	2790.24	1723.54	3.23642
embl-cds:ALJ64570	1	15.0599	15.7587	18.0112	238.093	149.512	268.413	212.198	2.32674	23.9728	24.0823	25.4777	23.9728	41.6034	47.1603	36.0973	1.55747
embl-cds:ALJ64581	3	19.979	70.0723	38.0338	315.862	664.815	566.8	491.899	2.69188	2334.02	900.721	942.411	2334.02	1556.04	1744.44	1850.38	3.26726
embl-cds:ALJ64582	1	297.328	524.105	129.502	4700.67	4972.47	1929.91	3559.78	3.55142	168.747	77.7603	123.8	168.747	134.335	229.159	173.189	2.23852
embl-cds:ALJ64610	2	33.5983	25.9724	20.5188	531.179	246.415	305.782	342.063	2.53411	104.946	85.8505	100.977	104.946	148.311	186.913	142.755	2.15459
embl-cds:ALJ64615	2	194.985	284.167	419.574	3082.66	2696.05	6252.72	3731.71	3.57191	92.5172	71.5765	220.029	92.5172	123.652	407.283	167.022	2.22277
embl-cds:ALJ64659	7	1664.8	2080.26	596.971	26320	19736.6	8896.39	16656.8	4.22159	633.176	382.433	509.887	633.176	660.672	943.822	733.613	2.86547
embl-cds:ALJ64669	3	37.6179	73.701	65.8041	594.728	699.242	980.649	741.572	2.87015	1069.22	505.227	645.029	1069.22	872.805	1193.98	1036.72	3.01566
embl-cds:ALJ64670	4	135.187	208.182	182.529	2137.27	1975.14	2720.15	2256.05	3.35335	2268.82	1205.38	1819.22	2268.82	2082.36	3367.45	2515.08	3.40055
embl-cds:ALJ64675	22	85.0895	297.533	289.712	1345.24	2822.86	4317.45	2540.42	3.40491	9381.58	5602.43	6938.11	9381.58	9678.48	12842.7	10525.6	4.02225
embl-cds:ALJ64677	1	131.407	196.299	49.3327	2077.51	1862.4	735.183	1416.89	3.15134	55.2423	45.1703	46.769	55.2423	78.034	86.5714	71.9963	1.85731
embl-cds:ALJ64679	2	283.213	403.181	362.888	4477.51	3825.2	5407.96	4524.54	3.65557	110.843	102.706	87.7587	110.843	177.43	162.445	147.281	2.16815
embl-cds:ALJ64681	16	3392.78	3797.2	5512.87	53638.9	36026.1	82155.8	54147.5	4.73358	1366.68	914.475	1536.05	1366.68	1579.8	2843.29	1831.04	3.2627
embl-cds:ALJ64682	6	4112.19	2175.27	5027.56	65012.5	20638	74923.4	46497.3	4.66743	351.351	393.797	656.857	351.351	680.304	1215.87	662.385	2.82111
embl-cds:ALJ64683	4	325.325	509.652	323.372	5143.29	4835.35	4819.07	4930.35	3.69288	929.603	256.57	250.099	929.603	443.238	462.944	575.644	2.76015
embl-cds:ALJ64684	10	126.383	392.243	265.841	1998.08	3721.43	3961.71	3088.41	3.48973	9219.37	1089.91	579.426	9219.37	1882.87	1072.54	2650.41	3.42331
embl-cds:ALJ64686	2	99.5852	153.518	85.7382	1574.41	1456.51	1277.72	1430.94	3.15562	86.8922	45.8006	39.5976	86.8922	79.1229	73.2968	79.5773	1.90079
embl-cds:ALJ64688	4	726.587	826.2	239.881	11487.1	7838.62	3574.84	6853.34	3.8359	247.533	170.517	136.858	247.533	294.577	253.33	264.346	2.42217
embl-cds:ALJ64743	4	105.372	105.352	175.605	1665.9	999.533	2616.96	1633.36	3.21308	375.036	319.823	434.891	375.036	552.51	805.001	550.474	2.74074
embl-cds:ALJ64744	3	116.874	99.7988	164.194	1847.74	946.847	2446.91	1623.73	3.21051	139.201	75.0908	88.4262	139.201	129.723	163.681	143.511	2.15689
embl-cds:ALJ64749	1	82.0419	163.29	38.283	1297.06	1549.22	570.514	1046.6	3.01978	80.7922	60.1118	52.232	80.7922	103.846	96.6836	93.2619	1.9697
embl-cds:ALJ64750	1	13.8191	41.5195	16.1326	218.476	393.919	240.417	274.531	2.43859	417.282	208.959	327.737	417.282	360.987	606.655	450.424	2.65362
embl-cds:ALJ64762	4	37.9398	59.3582	89.9871	599.817	563.164	1341.04	768.006	2.88536	278.473	254.716	170.02	278.473	440.035	314.714	337.854	2.52873
embl-cds:ALJ64763	2	57.2259	58.0202	70.4955	904.725	550.47	1050.56	805.794	2.90622	766.15	370.453	411.51	766.15	639.976	761.722	720.153	2.85742
embl-cds:ALJ64781	1	113.596	172.669	29.6836	1795.92	1638.21	442.361	1091.8	3.03814	26.1888	14.9237	15.7575	26.1888	25.7814	29.1678	27.0049	1.43144
embl-cds:ALJ64787	1	115.598	127.613	57.1694	1827.57	1210.74	851.97	1235.33	3.09178	60.1377	44.2638	47.1174	60.1377	76.468	87.2163	73.7465	1.86774
embl-cds:ALJ64790	3	115.11	178.77	198.903	1819.86	1696.09	2964.16	2091.52	3.32046	391.877	325.22	404.352	391.877	561.834	748.472	548.249	2.73898
embl-cds:ALJ64798	5	1072.99	1366.51	190.673	16963.7	12964.8	2841.51	8549.59	3.93195	386.664	263.225	271.523	386.664	454.735	502.6	445.422	2.64877
embl-cds:ALJ64942	2	609.519	1072.11	207.995	9636.32	10171.7	3099.66	6722.63	3.82754	142.056	144.308	135.267	142.056	249.299	250.385	206.981	2.31593
embl-cds:ALJ64948	6	823.314	1195.03	518.981	13016.4	11337.9	7734.14	10450.7	4.01914	281.649	260.748	206.454	281.649	450.455	382.155	364.642	2.56187
embl-cds:ALJ64952	66	2039.93	2823.69	2794.92	32250.7	26789.9	41651.4	33015.2	4.51871	4193.7	4575.23	4375.67	4193.7	7903.94	8099.55	6451.1	3.80963
embl-cds:ALJ64976	6	23.9924	120.392	67.531	379.313	1142.23	1006.38	758.294	2.87984	3008.37	1260.67	2398.27	3008.37	2177.87	4439.3	3075.34	3.48789
embl-cds:ALJ64980	3	479.744	882.513	141.58	7584.61	8372.89	2109.9	5117.1	3.70902	230.505	168.603	192.598	230.505	291.27	356.507	288.192	2.45968
embl-cds:ALJ64999	3	44.0267	66.1125	116.526	696.049	627.246	1736.53	911.844	2.95992	231.329	181.596	241.467	231.329	313.716	446.965	318.919	2.50368
embl-cds:ALJ65005	3	506.19	803.476	792.208	8002.72	7623.02	11805.9	8963.72	3.95249	94.2075	66.1365	68.5181	94.2075	114.254	126.83	110.933	2.04506
embl-cds:ALJ65007	1	38.3764	62.1626	47.9773	606.72	589.771	714.984	634.828	2.80266	115.359	79.2852	122.833	115.359	136.969	227.369	153.156	2.18514
embl-cds:ALJ65008	3	889.237	1455.01	222.642	14058.6	13804.5	3317.93	8635.28	3.93628	108.349	83.37	102.689	108.349	144.026	190.082	143.682	2.1574
embl-cds:ALJ65013	1	18.3463	33.926	31.9933	290.05	321.875	476.782	354.399	2.54949	207.15	211.107	41.1116	207.15	364.698	76.0993	179.143	2.2532
embl-cds:ALJ65023	1	14.5744	24.2791	48.601	230.417	230.349	724.279	337.496	2.52827	177.59	127.809	177.535	177.59	220.797	328.625	234.443	2.37004
embl-cds:ALJ65027	2	242.137	303.816	387.041	3828.11	2882.47	5767.9	3992.6	3.60126	109.738	56.1417	74.9158	109.738	96.9876	138.672	113.856	2.05635
embl-cds:ALJ65033	1	68.0347	120.285	12.3458	1075.61	1141.21	183.984	608.976	2.7846	53.6954	57.7401	38.299	53.6954	99.7489	70.893	72.413	1.85982
embl-cds:ALJ65074	1	138.339	241.663	79.5491	2187.1	2292.79	1185.48	1811.52	3.25804	212.137	60.0458	67.1134	212.137	103.732	124.23	139.825	2.14559
embl-cds:ALJ65078	2	83.7494	100.56	130.227	1324.05	954.068	1940.71	1348.39	3.12982	204.548	99.1043	86.4682	204.548	171.208	160.056	177.636	2.24953
embl-cds:ALJ65080	1	108.878	183.495	40.9549	1721.33	1740.92	610.332	1222.93	3.0874	31.14	21.7655	56.8211	31.14	37.601	105.178	49.7525	1.69681
embl-cds:ALJ65082	1	26.2579	38.7707	14.0304	415.13	367.839	209.089	317.242	2.50139	94.5423	39.618	55.2143	94.5423	68.4421	102.204	87.1243	1.94014
embl-cds:ALJ65084	12	348.38	269.889	507.415	5507.79	2560.59	7561.78	4742.2	3.67598	919.656	506.137	1027.83	919.656	874.377	1902.56	1152.27	3.06155
embl-cds:ALJ65087	1	149.984	270.164	45.4021	2371.2	2563.2	676.607	1602.12	3.2047	17.2646	18.9809	18.8286	17.2646	32.7905	34.8525	27.0217	1.43171
embl-cds:ALJ65096	1	601.721	773.15	157.776	9513.03	7335.3	2351.26	5474.52	3.73835	166.044	138.622	148.771	166.044	239.477	275.381	222.062	2.34647
embl-cds:ALJ65125	3	56.6988	105.283	32.9248	896.391	998.878	490.663	760.206	2.88093	1226.32	200.153	538.448	1226.32	345.774	996.69	750.445	2.87532
embl-cds:ALJ65127	5	6.93147	76.8496	30.961	109.585	729.115	461.398	332.818	2.52221	3076.52	1008.28	2239.75	3076.52	1741.85	4145.87	2811.23	3.4489
embl-cds:ALJ65141	4	637.895	770.177	214.268	10084.9	7307.1	3193.14	6173.7	3.79055	353.392	125.616	128.158	353.392	217.008	237.226	263.005	2.41996
embl-cds:ALJ65183	1	23.7083	43.5985	20.9012	374.821	413.643	311.481	364.161	2.56129	73.4328	46.0985	42.2141	73.4328	79.6375	78.1401	77.0242	1.88663
embl-cds:ALJ65184	2	298.443	741.854	293.875	4718.3	7038.38	4379.49	5258.89	3.72089	147.316	114.67	121.755	147.316	198.098	225.374	187.36	2.27268
embl-cds:ALJ65189	9	3534.95	3697.77	1114.41	55886.5	35082.8	16607.5	31932.7	4.50424	563.678	254.757	341.529	563.678	440.106	632.184	539.275	2.73181
embl-cds:ALJ65192	2	1043.32	1859.92	301.82	16494.6	17646.1	4497.89	10939.6	4.039	112.177	86.6956	82.065	112.177	149.771	151.906	136.658	2.13564
embl-cds:ALJ65197	8	432.472	500.748	745.921	6837.26	4750.87	11116.1	7120.92	3.85254	510.059	318.44	338.128	510.059	550.121	625.889	560.005	2.74819
embl-cds:ALJ65201	4	259.367	370.714	474.491	4100.52	3517.17	7071.12	4672.04	3.66951	479.62	271.094	289.652	479.62	468.329	536.158	493.833	2.69358
embl-cds:ALJ65202	3	158.255	287.256	320.534	2501.97	2725.36	4776.77	3193.59	3.50428	75.6962	45.4387	45.1136	75.6962	78.4977	83.5072	79.1683	1.89855
embl-cds:ALJ65222	10	1658.6	3053.32	891.116	26222	28968.5	13279.9	21607.1	4.3346	2406.44	821.206	863.818	2406.44	1418.67	1598.96	1760.75	3.2457
embl-cds:ALJ65223	5	535.118	954.596	271.242	8460.06	9056.78	4042.2	6765.84	3.83032	213.362	155.694	167.171	213.362	268.969	309.44	260.895	2.41647
embl-cds:ALJ65224	1	30.8072	37.0866	14.3796	487.053	351.861	214.293	332.393	2.52165	8.73512	2.45027	7.47445	8.73512	4.23297	13.8355	7.99778	0.90297
embl-cds:ALJ65227	1	18.6286	29.9852	13.1048	294.513	284.486	195.295	253.874	2.40462	76.7448	38.3138	77.363	76.7448	66.189	143.202	89.9349	1.95393
embl-cds:ALJ65287	6	2513.35	3362.72	718.076	39735.3	31904	10701.2	23849.8	4.37748	323.362	216.25	227.592	323.362	373.583	421.282	370.581	2.56888
embl-cds:ALJ65288	2	356.6	520.884	80.2021	5637.74	4941.92	1195.22	3217.23	3.50748	62.7671	43.2218	43.0737	62.7671	74.6678	79.7312	72.0274	1.8575
embl-cds:ALJ65289	2	406.591	545.01	107.423	6428.08	5170.81	1600.88	3761.25	3.57533	240.281	204.137	171.772	240.281	352.657	317.957	299.787	2.47681
embl-cds:ALJ65291	2	625.527	735.787	219.96	9889.4	6980.82	3277.96	6093.87	3.78489	165.649	113.281	138.497	165.649	195.699	256.364	202.556	2.30654
embl-cds:ALJ65295	4	1401.66	1954.2	394.686	22159.8	18540.6	5881.83	13419.4	4.12773	626.64	339.095	302.361	626.64	585.804	559.683	590.071	2.7709
embl-cds:ALJ65296	2	303.961	425.165	103.759	4805.53	4033.78	1546.27	3106.32	3.49225	56.6648	43.6562	48.4624	56.6648	75.4183	89.7059	72.6447	1.8612
embl-cds:ALJ65319	2	307.705	586.579	110.603	4864.73	5565.2	1648.27	3546.95	3.54986	105.23	120.64	85.1054	105.23	208.412	157.534	151.174	2.17948
embl-cds:ALJ65336	2	13.2459	14.2117	34.8047	209.414	134.834	518.679	244.663	2.38857	101.025	59.7506	64.8391	101.025	103.222	120.02	107.767	2.03249
embl-cds:ALJ65364	16	45.907	212.321	108.754	725.776	2014.41	1620.71	1333.17	3.12489	5872.21	2956.7	4170.19	5872.21	5107.85	7719.2	6140.5	3.7882
embl-cds:ALJ65370	2	153.29	262.104	300.683	2423.47	2486.73	4480.94	3000.16	3.47714	298.879	225.904	151.742	298.879	390.261	280.881	319.981	2.50512
embl-cds:ALJ65371	4	276.029	384.304	458.065	4363.94	3646.11	6826.34	4771.25	3.67863	131.803	106.784	77.4948	131.803	184.475	143.446	151.653	2.18085
embl-cds:ALJ65379	4	382.645	1466.72	253.67	6049.51	13915.6	3780.33	6827.32	3.83425	386.569	209.255	197.899	386.569	361.499	366.319	371.305	2.56973
embl-cds:ALJ65385	13	2460.86	3545.19	795.949	38905.5	33635.2	11861.7	24945	4.39698	757.841	384.329	567.723	757.841	663.948	1050.88	808.639	2.90775
embl-cds:ALJ65387	13	3654.53	5453.42	1050.16	57777	51739.6	15650.1	36032.8	4.5567	785.549	440.143	575.088	785.549	760.369	1064.51	859.903	2.93445
embl-cds:ALJ65389	5	329.984	339.705	452.706	5216.95	3222.97	6746.47	4840.79	3.68492	228.678	179.028	145.48	228.678	309.28	269.29	267.054	2.4266
embl-cds:ALJ65412	1	124.856	189.644	178.717	1973.94	1799.26	2663.34	2114.87	3.32528	128.106	72.0087	102.835	128.106	124.399	190.352	144.76	2.16065
embl-cds:ALJ65445	2	7.75893	18.2711	15.3246	122.666	173.348	228.376	169.342	2.22876	584.202	280.635	178.145	584.202	484.811	329.754	453.707	2.65678
embl-cds:ALJ65450	2	28.604	54.1132	36.0743	452.221	513.402	537.599	499.753	2.69876	1968.7	524.309	562.932	1968.7	905.77	1042.01	1229.39	3.08969
embl-cds:ALJ65451	1	2.30538	26.2321	8.75726	36.4474	248.878	130.505	105.786	2.02443	1059.42	336.681	289.938	1059.42	581.633	536.687	691.533	2.83981
embl-cds:ALJ65473	2	257.917	270.78	146.246	4077.59	2569.04	2179.44	2836.87	3.45284	78.1447	52.8135	81.6168	78.1447	91.238	151.076	102.508	2.01076
embl-cds:ALJ65481	6	59.3748	113.289	80.3012	938.698	1074.84	1196.69	1064.84	3.02728	2060.18	969.799	763.663	2060.18	1675.38	1413.57	1696.08	3.22945
embl-cds:ALJ65484	1	401.408	434.693	201.915	6346.14	4124.17	3009.05	4286.39	3.63209	29.2276	28.9953	30.7632	29.2276	50.0908	56.944	43.6851	1.64033
embl-cds:ALJ65554	6	49.5965	93.2015	80.0862	784.106	884.254	1193.49	938.837	2.97259	1430.13	846.958	750.323	1430.13	1463.16	1388.88	1427.07	3.15444
embl-cds:ALJ65578	2	187.731	221.16	248.378	2967.97	2098.27	3701.46	2845.98	3.45423	42.965	24.4254	58.2174	42.965	42.1961	107.763	58.0255	1.76362
embl-cds:ALJ65615	4	0.0186584	28.2218	2.20667	0.294984	267.756	32.885	13.7461	1.13818	1738.72	202.45	311.153	1738.72	349.743	575.957	704.892	2.84812
embl-cds:ALJ65619	24	88.529	281.649	190.366	1399.62	2672.16	2836.94	2197.39	3.34191	9120.17	4494.94	5935.52	9120.17	7765.24	10986.9	9197.66	3.96368
embl-cds:ALJ65627	14	670.235	756.657	1384.78	10596.2	7178.82	20636.7	11622	4.06528	3215.3	2003.57	4398.54	3215.3	3461.27	8141.88	4491.53	3.65239
embl-cds:ALJ65848	1	78.7725	123.855	17.5677	1245.37	1175.08	261.803	726.296	2.86111	160.245	84.0737	80.6402	160.245	145.242	149.268	151.454	2.18028
embl-cds:ALJ65874	8	67.4512	122.818	111.635	1066.38	1165.24	1663.65	1273.88	3.10513	3650.64	2381.35	2575.39	3650.64	4113.9	4767.15	4152.35	3.61829
embl-cds:ALJ65882	35	1999.43	2375.12	3698.27	31610.4	22534.1	55113.6	33986.8	4.53131	7565.24	5680.1	8460.12	7565.24	9812.66	15660	10514.8	4.0218
embl-cds:ALJ65906	1	0	10.2678	4.45509	0	97.4163	66.3922	0	#NUM!	388.634	103.32	96.0212	388.634	178.491	177.739	231.018	2.36365
embl-cds:ALJ65916	5	56.1905	103.957	97.4654	888.355	986.298	1452.48	1083.68	3.0349	2086.3	515.951	2463.94	2086.3	891.331	4560.86	2039.33	3.30949
embl-cds:ALJ65924	3	516.098	682.792	163.477	8159.36	6478.03	2436.22	5049.77	3.70327	256.01	161.816	157.161	256.01	279.545	290.912	275.1	2.43949
embl-cds:ALJ65971	2	124.359	389.252	80.9186	1966.08	3693.05	1205.89	2061.1	3.3141	1411.77	440.347	715.249	1411.77	760.722	1323.96	1124.49	3.05095
embl-cds:ALJ65992	1	1.70128	13.4975	14.8956	26.8967	128.058	221.982	91.4412	1.96114	677.021	860.113	258.75	677.021	1485.89	478.957	783.962	2.89429
embl-cds:ALJ66028	8	69.7233	89.0295	81.9511	1102.3	844.672	1221.28	1043.76	3.0186	3645.66	1285.66	1951.81	3645.66	2221.04	3612.88	3081.26	3.48873
embl-cds:ALJ66034	6	743.353	2877.94	446.198	11752.2	27304.6	6649.49	12874	4.10971	488.474	291.794	279.989	488.474	504.089	518.271	503.464	2.70197
embl-cds:ALJ66047	5	17.2145	44.1733	43.7381	272.156	419.097	651.809	420.485	2.62375	2027.39	1185.01	1783.62	2027.39	2047.16	3301.55	2392.96	3.37894
embl-cds:ALJ66095	14	8.04542	160.227	90.5733	127.196	1520.16	1349.77	639.059	2.80554	7042.94	3519.73	2763.09	7042.94	6080.51	5114.59	6027.93	3.78017
embl-cds:ALJ66096	13	108.599	209.672	165.903	1716.92	1989.27	2472.38	2036.35	3.30885	4262.95	3588.82	3362.33	4262.95	6199.87	6223.81	5479.19	3.73872
embl-cds:ALJ66139	1	34.2791	65.9939	66.5272	541.943	626.121	991.425	695.489	2.84229	44.6104	71.8733	90.1853	44.6104	124.165	166.937	97.4231	1.98866
embl-cds:ALJ66140	10	91.6201	271.492	276.021	1448.49	2575.8	4113.42	2485.09	3.39534	2688.14	1676.4	1979.81	2688.14	2896.07	3664.71	3055.62	3.4851
embl-cds:ALJ66142	18	35.7772	191.063	160.828	565.627	1812.72	2396.75	1349.46	3.13016	10121.7	5411.5	3085.42	10121.7	9348.64	5711.24	8145.37	3.91091
embl-cds:ALJ66143	2	42.1092	111.18	91.8892	665.734	1054.83	1369.38	987.042	2.99434	1046.79	1232.53	823.638	1046.79	2129.26	1524.59	1503.42	3.17708
embl-cds:ALJ66157	3	27.7868	63.5916	29.5535	439.301	603.329	440.422	488.722	2.68906	1660.99	435.307	760.432	1660.99	752.015	1407.59	1206.95	3.08169
embl-cds:ALJ66173	1	104.314	160	35.2705	1649.17	1518.01	525.62	1095.82	3.03974	40.5244	39.8883	25.5638	40.5244	68.9091	47.3197	50.9344	1.70701
embl-cds:ALJ66215	3	27.3202	58.0405	42.5798	431.924	550.662	634.547	532.418	2.72625	1213.62	687.572	1059.18	1213.62	1187.82	1960.59	1413.86	3.15041
embl-cds:ALJ66248	3	466.895	494.004	94.8235	7381.47	4686.89	1413.11	3656.52	3.56307	421.666	211.599	223.91	421.666	365.548	414.467	399.761	2.6018
embl-cds:ALJ66270	17	1073.9	1685.79	1566.2	16978	15994	23340.4	18506.2	4.26732	6325.85	5365.42	3662.16	6325.85	9269.03	6778.81	7352.51	3.86644
embl-cds:ALJ66286	1	11.5128	12.0053	15.4325	182.014	113.901	229.984	168.31	2.22611	175.564	165.019	209.3	175.564	285.079	387.423	268.655	2.4292
embl-cds:ALJ66287	13	387.027	290.012	374.828	6118.78	2751.5	5585.89	4547.53	3.65778	1194.27	1371.6	1393.98	1194.27	2369.51	2580.32	1940.04	3.28781
embl-cds:ALJ66290	2	9.85436	16.1539	13.8318	155.795	153.261	206.129	170.101	2.23071	515.287	476.956	340.531	515.287	823.966	630.337	644.432	2.80918
embl-cds:ALJ66323	2	124.106	185.578	247.531	1962.08	1760.68	3688.84	2335.77	3.36843	284.785	259.336	143.908	284.785	448.016	266.38	323.92	2.51044
sp|A7KAU3|S47A2_RABIT	1	3.365	2.5401	11.7832	53.1997	24.0993	175.6	60.8339	1.78415	34.0473	260.317	184.229	34.0473	449.711	341.016	173.486	2.23926
sp|C0HJA6|OBP2_RABIT	1	0	5.78128	10.5098	0	54.8502	156.623	0	#NUM!	117.96	340.503	83.5078	117.96	588.236	154.576	220.535	2.34348
sp|O19053|ADHX_RABIT	1	2.70647	9.79902	10.45	42.7885	92.9687	155.732	85.2472	1.93068	235.176	308.383	138.05	235.176	532.747	255.536	317.533	2.50179
sp|O97490|TRFM_RABIT	15	83.9871	253.559	127.268	1327.81	2405.65	1896.62	1822.99	3.26078	5268.38	1492.54	4300.33	5268.38	2578.44	7960.09	4764.13	3.67798
sp|P00567|KCRB_RABIT	2	22.2525	45.4428	16.7177	351.805	431.141	249.136	335.572	2.52579	499.027	148.793	106.979	499.027	257.047	198.023	293.957	2.46828
sp|P00637|F16P1_RABIT	1	0	11.3389	7.45158	0	107.578	111.048	0	#NUM!	473.808	274.03	161.525	473.808	473.401	298.99	406.283	2.60883
sp|P00883|ALDOA_RABIT	1	11.1433	36.8388	19.986	176.172	349.51	297.842	263.711	2.42113	1106.26	462.818	332.513	1106.26	799.542	615.495	816.534	2.91197
sp|P00919|CAH2_RABIT	1	36.1209	47.5812	23.0694	571.061	451.429	343.793	445.851	2.64919	371.053	425.941	331.993	371.053	735.835	614.533	551.553	2.74159
sp|P01684|KV03_RABIT	1	0	1.29037	5.19208	0	12.2425	77.3752	0	#NUM!	202.752	292.456	139.919	202.752	505.233	258.996	298.252	2.47458
sp|P01685|KV04_RABIT	4	5.49978	62.659	75.6137	86.9499	594.481	1126.84	387.635	2.58842	1516.65	1975.23	984.131	1516.65	3412.31	1821.67	2112.52	3.3248
sp|P01687|KV06_RABIT	6	15.0504	35.1009	48.0498	237.942	333.022	716.064	384.266	2.58463	961.509	1278.91	656.833	961.509	2209.38	1215.83	1372.03	3.13737
sp|P01689|KV08_RABIT	6	37.7285	52.3504	50.7459	596.477	496.677	756.243	607.356	2.78344	642.393	772.29	452.016	642.393	1334.17	836.7	895.078	2.95186
sp|P01693|KV12_RABIT	2	0	9.49582	22.3871	0	90.0921	333.625	0	#NUM!	245.34	404.7	166.001	245.34	699.14	307.275	374.932	2.57395
sp|P01694|KV13_RABIT	1	0	6.41592	9.80678	0	60.8714	146.146	0	#NUM!	190.369	249.362	124.603	190.369	430.785	230.645	266.441	2.4256
sp|P01696|KV15_RABIT	1	0	18.0001	25.9518	0	170.777	386.748	0	#NUM!	985.276	1450.38	592.455	985.276	2505.6	1096.66	1393.74	3.14418
sp|P01697|KV16_RABIT	7	10.6969	93.4667	126.78	169.115	886.77	1889.34	656.802	2.81743	4060.91	5669.24	2260.81	4060.91	9793.9	4184.85	5500.72	3.74042
sp|P01832|PIGR_RABIT	56	684.843	1235.58	1240.09	10827.2	11722.6	18480.5	13286.7	4.12342	20930.8	20318.4	15437.1	20930.8	35101.1	28574.7	27586.5	4.4407
sp|P01840|KAC4_RABIT	25	12.4158	123.856	175.536	196.29	1175.09	2615.93	845.017	2.92687	7390.76	10639.3	4928.74	7390.76	18379.9	9123.3	10741.4	4.03106
sp|P01870|IGHG_RABIT	7	5.576	39.248	30.851	88.1549	372.368	459.758	247.125	2.39292	1542.02	1246.05	999.987	1542.02	2152.61	1851.02	1831.56	3.26282
sp|P01948|HBA_RABIT	8	45.4142	626.563	238.22	717.985	5944.55	3550.08	2474.52	3.39349	9163.99	7241.48	3026.29	9163.99	12510	5601.79	8627.6	3.93589
sp|P02057|HBB_RABIT	15	33.2618	928.283	279.731	525.859	8807.14	4168.7	2682.68	3.42857	9045.98	7960.53	3396.03	9045.98	13752.2	6286.19	9213.09	3.96441
sp|P02779|UTER_RABIT	1	1.3115	6.43262	2.33215	20.7344	61.0298	34.755	35.298	1.54775	235.965	95.4805	206.363	235.965	164.947	381.987	245.893	2.39075
sp|P04221|MUCM_RABIT	7	21.8627	68.7872	62.0932	345.643	652.622	925.347	593.196	2.7732	1749.87	1674.73	984.625	1749.87	2893.18	1822.58	2097.44	3.32169
sp|P06912|RET4_RABIT	6	78.3037	160.165	120.231	1237.96	1519.57	1791.75	1499.35	3.1759	2240.75	779.148	1098.99	2240.75	1346.02	2034.28	1830.7	3.26262
sp|P07489|TTHY_RABIT	9	50.9288	198.792	166.897	805.169	1886.05	2487.19	1557.34	3.19238	6510.9	8629.82	2707.26	6510.9	14908.5	5011.25	7864.54	3.89567
sp|P08049|NEP_RABIT	27	78.4779	301.884	205.182	1240.71	2864.14	3057.73	2214.9	3.34536	10723.5	8517.75	10835	10723.5	14714.8	20056	14681.8	4.16678
sp|P09809|APOA1_RABIT	2	4.89118	52.3757	25.1231	77.3281	496.917	374.398	243.212	2.38599	1746.54	658.787	648.464	1746.54	1138.09	1200.33	1336.24	3.12589
sp|P15253|CALR_RABIT	1	2.82105	10.7008	5.66063	44.6	101.524	84.3578	72.5566	1.86068	319.122	174.535	147.554	319.122	301.518	273.129	297.312	2.47321
sp|P15541|AMPN_RABIT	46	139.95	663.31	504.377	2212.57	6293.19	7516.5	4712.61	3.67326	23924.1	16090.2	13026.2	23924.1	27796.6	24112	25216.6	4.40169
sp|P19134|TRFE_RABIT	146	1771.84	3350.25	2530.83	28012.3	31785.7	37715.8	32262.7	4.5087	69895.9	38462.7	66661.3	69895.9	66446.3	123393	83062.3	4.9194
sp|P21195|PDIA1_RABIT	1	0	16.3795	7.03362	0	155.401	104.819	0	#NUM!	804.876	146.547	292.063	804.876	253.167	540.621	479.376	2.68068
sp|P22458|VTNC_RABIT	6	4.51532	65.6274	27.8799	71.3859	622.644	415.482	264.323	2.42213	2873.08	560.864	2060.79	2873.08	968.921	3814.61	2198	3.34203
sp|P23108|IGJ_RABIT	11	56.777	148.682	94.902	897.628	1410.63	1414.28	1214.36	3.08435	3599.54	3492.97	2195.08	3599.54	6034.28	4063.18	4452.25	3.64858
sp|P23612|SYWC_RABIT	1	0	15.0643	7.90139	0	142.923	117.751	0	#NUM!	595.667	266.25	246.259	595.667	459.96	455.836	499.855	2.69884
sp|P25227|A1AG_RABIT	1	24.2741	58.8861	46.4026	383.766	558.685	691.517	529.272	2.72368	1633.51	773.205	1270.69	1633.51	1335.75	2352.1	1724.91	3.23677
sp|P26203|P15B_RABIT	1	0.00976845	9.6999	0	0.154436	92.0283	0	0	#NUM!	1454.59	97.8518	135.797	1454.59	169.044	251.366	395.381	2.59702
sp|P27124|FKBP4_RABIT	1	3.11542	29.0173	26.5912	49.2539	275.303	396.277	175.153	2.24342	802.631	858.8	347.657	802.631	1483.62	643.528	915.1	2.96147
sp|P27170|PON1_RABIT	1	0	5.24649	8.62368	0	49.7764	128.515	0	#NUM!	138.747	152.776	98.0241	138.747	263.928	181.447	187.998	2.27415
sp|P29694|EF1G_RABIT	1	0	7.49183	5.7139	0	71.0791	85.1517	0	#NUM!	172.929	174.843	76.1166	172.929	302.05	140.895	194.512	2.28895
sp|P29751|ACTB_RABIT	6	16.9932	100.721	33.4563	268.658	955.596	498.584	503.969	2.7024	1874.71	648.487	806.062	1874.71	1120.29	1492.05	1463.36	3.16535
sp|P41975|SODE_RABIT	3	1.85894	18.6135	18.7978	29.3893	176.597	280.135	113.287	2.05418	1078.21	1022.05	462.694	1078.21	1765.64	856.466	1176.99	3.07077
sp|P41982|SODM_RABIT	1	1.78544	11.058	6.80803	28.2273	104.913	101.457	66.9772	1.82593	332.394	113.405	157.67	332.394	195.913	291.854	266.866	2.42629
sp|P43236|CATK_RABIT	2	19.9625	77.7038	24.1834	315.601	737.219	360.394	437.694	2.64117	2111.89	128.296	121.785	2111.89	221.638	225.429	472.543	2.67444
sp|P47845|LEG3_RABIT	6	22.1898	106.266	83.5878	350.814	1008.2	1245.67	760.927	2.88134	2844.48	2688.17	1575.63	2844.48	4643.95	2916.56	3377.43	3.52859
sp|P48283|CAH4_RABIT	5	4.9415	89.8071	68.6708	78.1237	852.05	1023.37	408.407	2.61109	4414.45	2493.93	2594.82	4414.45	4308.39	4803.12	4503.72	3.65357
sp|P50117|S10A9_RABIT	5	4.79581	80.767	69.452	75.8203	766.281	1035.01	391.778	2.59304	3718.19	1899.69	1398.65	3718.19	3281.81	2588.96	3161.24	3.49986
sp|P50419|CASA2_RABIT	2	9.3471	20.5166	9.35983	147.775	194.652	139.485	158.902	2.20113	299.16	151.824	1362.21	299.16	262.284	2521.51	582.7	2.76544
sp|P51662|ANXA1_RABIT	9	261.595	532.373	400.603	4135.74	5050.92	5970	4996.12	3.69863	2994.88	2793.02	2444.49	2994.88	4825.08	4524.85	4028.68	3.60516
sp|P67828|KC1A_RABIT	1	9.34967	31.5437	9.20958	147.816	299.273	137.246	182.43	2.2611	679.779	213.84	345.156	679.779	369.419	638.898	543.383	2.73511
sp|P79226|ALDOB_RABIT	7	5.19667	77.6828	43.75	82.1578	737.02	651.986	340.504	2.53212	3691.17	1846.66	1489.32	3691.17	3190.2	2756.79	3190.03	3.5038
sp|Q03505|ADH1_RABIT	5	58.0564	130.062	129.003	917.855	1233.97	1922.47	1296.12	3.11265	3471.11	2932.15	1749.88	3471.11	5065.44	3239.1	3847.42	3.58517
sp|Q28619|NHRF1_RABIT	10	23.589	137.968	48.5434	372.935	1308.98	723.42	706.836	2.84932	4097.37	1652.41	2700.91	4097.37	2854.62	4999.5	3881.44	3.58899
sp|Q28689|MRP2_RABIT	4	11.0245	56.9873	18.6208	174.294	540.67	277.497	296.819	2.47249	1475.22	666.722	881.163	1475.22	1151.8	1631.07	1404.65	3.14757
sp|Q28709|CD63_RABIT	3	0	35.0994	20.7768	0	333.007	309.627	0	#NUM!	1492.34	893.906	1239.62	1492.34	1544.27	2294.59	1742.2	3.2411
sp|Q8HZQ5|EZRI_RABIT	23	150.374	453.132	287.129	2377.37	4299.11	4278.95	3523.2	3.54694	12268.4	4735.7	7375.23	12268.4	8181.16	13651.9	11107	4.0456
sp|Q95218|DMBT1_RABIT	28	54.7875	322.975	202.481	866.174	3064.24	3017.48	2000.74	3.30119	14938.5	4174.48	5786.6	14938.5	7211.63	10711.2	10488.8	4.02073
sp|Q95MF9|CLIC1_RABIT	5	12.5525	85.5713	44.2741	198.451	811.862	659.797	473.713	2.67552	2073.17	1264.44	1194.03	2073.17	2184.38	2210.2	2155.09	3.33347
sp|Q9N1E2|G6PI_RABIT	5	5.00706	45.0808	21.3952	79.1601	427.707	318.843	221.009	2.34441	1568.73	1192.84	825.549	1568.73	2060.69	1528.13	1703.1	3.23124
sp|Q9TTC6|PPIA_RABIT	9	4.76471	67.8843	69.8878	75.3287	644.056	1041.51	369.699	2.56785	3029.25	2797.76	1017.33	3029.25	4833.27	1883.12	3021.01	3.48015
tr|A0A0A0MQP7|A0A0A0MQP7_RABIT	11	66.8446	383.223	121.048	1056.79	3635.85	1803.92	1906.65	3.28027	7661.45	2923.71	3181.03	7661.45	5050.86	5888.22	6107.83	3.78589
tr|A0A0A0MQQ0|A0A0A0MQQ0_RABIT	1	18.3773	34.4981	34.583	290.54	327.303	515.375	365.954	2.56343	864.553	1365.27	399.434	864.553	2358.57	739.369	1146.66	3.05943
tr|A0A0A0MQQ2|A0A0A0MQQ2_RABIT	1	6.12977	24.8257	16.3824	96.9099	235.535	244.139	177.291	2.24869	852.395	596.689	408.064	852.395	1030.81	755.343	872.278	2.94065
tr|A0A0B4J1Q3|A0A0B4J1Q3_RABIT	1	0	4.1451	1.52542	0	39.3269	22.7326	0	#NUM!	297.714	491.161	238.343	297.714	848.506	441.183	481.235	2.68236
tr|A0A140TAV7|A0A140TAV7_RABIT	1	0	19.2	7.79878	0	182.161	116.222	0	#NUM!	1028.47	489.255	1073.52	1028.47	845.213	1987.13	1199.85	3.07913
tr|A0MJA7|A0MJA7_RABIT	21	53.1566	297.17	238.758	840.39	2819.42	3558.1	2035.26	3.30862	12696.7	8907.13	8041.43	12696.7	15387.5	14885	14273.7	4.15454
tr|B7NZM0|B7NZM0_RABIT	2	26.2571	37.8856	14.603	415.117	359.442	217.622	319.032	2.50383	626.549	323.859	377.702	626.549	559.483	699.142	625.8	2.79644
tr|B7NZM9|B7NZM9_RABIT	8	45.2395	140.494	103.719	715.223	1332.94	1545.68	1137.95	3.05612	4150.99	1807.26	2618.36	4150.99	3122.13	4846.69	3975.11	3.59935
tr|B7NZQ6|B7NZQ6_RABIT	3	13.1841	45.305	28.7501	208.437	429.834	428.45	337.333	2.52806	1106.91	557.895	559.044	1106.91	963.792	1034.81	1033.52	3.01432
tr|G1SCJ8|G1SCJ8_RABIT	3	6.14575	41.8019	37.3058	97.1625	396.598	555.951	277.734	2.44363	2109.72	2194.51	1002.68	2109.72	3791.13	1856	2457.67	3.39052
tr|G1SCM3|G1SCM3_RABIT	1	0	0	2.61245	0	0	38.9322	0	#NUM!	79.184	58.4515	72.8705	79.184	100.978	134.886	102.552	2.01094
tr|G1SCR2|G1SCR2_RABIT	5	8.04232	54.1464	95.4131	127.147	513.717	1421.9	452.862	2.65597	2771.4	3834.66	2332.43	2771.4	6624.57	4317.43	4295.63	3.63303
tr|G1SCS8|G1SCS8_RABIT	2	1.83805	20.4222	8.83831	29.059	193.757	131.713	90.5154	1.95672	615.604	467.159	443.515	615.604	807.041	820.965	741.607	2.87017
tr|G1SCT1|G1SCT1_RABIT	4	3.55092	36.3213	19.9514	56.139	344.6	297.327	179.173	2.25327	1441.06	1247.31	792.799	1441.06	2154.79	1467.5	1657.89	3.21956
tr|G1SD00|G1SD00_RABIT	30	272.916	653.897	540.225	4314.72	6203.88	8050.73	5995.39	3.77782	17948.5	13376.5	9346.92	17948.5	23108.6	17301.5	19288.4	4.2853
tr|G1SDA0|G1SDA0_RABIT	3	13.4283	42.6791	18.8683	212.297	404.92	281.186	289.136	2.4611	1234.33	437.595	390.633	1234.33	755.968	723.078	877.081	2.94304
tr|G1SDD6|G1SDD6_RABIT	2	1.9916	18.8133	14.6185	31.4866	178.492	217.853	106.98	2.0293	818.609	176.791	365.212	818.609	305.415	676.023	552.895	2.74264
tr|G1SDG6|G1SDG6_RABIT	3	28.3532	40.2833	37.9822	448.256	382.19	566.032	459.426	2.66222	587.102	605.551	268.332	587.102	1046.12	496.694	673.175	2.82813
tr|G1SDH3|G1SDH3_RABIT	4	381.048	537.958	459.787	6024.26	5103.91	6852	5950.33	3.77454	1946.63	682.794	650.06	1946.63	1179.56	1203.29	1403.22	3.14712
tr|G1SDL3|G1SDL3_RABIT	3	22.4721	40.9708	26.3275	355.277	388.713	392.347	378.404	2.57796	1025.88	253.235	256.849	1025.88	437.476	475.438	597.56	2.77638
tr|G1SDV3|G1SDV3_RABIT	2	0.0146305	13.2522	3.68453	0.231304	125.731	54.9089	11.6884	1.06776	751.549	265.689	500.963	751.549	458.991	927.303	683.903	2.83499
tr|G1SDY2|G1SDY2_RABIT	7	38.6424	134.829	77.8669	610.925	1279.2	1160.42	967.935	2.98585	3731	1027.92	2060.74	3731	1775.78	3814.52	2934.62	3.46755
tr|G1SDY5|G1SDY5_RABIT	6	13.9747	120.136	44.201	220.936	1139.8	658.707	549.451	2.73993	2566.17	1905.08	1229.57	2566.17	3291.12	2275.99	2678.75	3.42793
tr|G1SE30|G1SE30_RABIT	8	7.39498	96.7739	8.86619	116.912	918.148	132.129	242.06	2.38392	3498.27	1101.82	1665.46	3498.27	1903.45	3082.84	2738.09	3.43745
tr|G1SE61|G1SE61_RABIT	3	2.90347	25.931	16.0027	45.903	246.022	238.481	139.131	2.14342	1441.93	731.581	917.155	1441.93	1263.84	1697.69	1457.13	3.1635
tr|G1SE84|G1SE84_RABIT	3	1.48425	18.584	13.4608	23.4656	176.317	200.6	93.9763	1.97302	616.883	516.509	409.797	616.883	892.295	758.551	747.421	2.87357
tr|G1SE90|G1SE90_RABIT	27	94.4929	343.112	214.601	1493.91	3255.29	3198.1	2496.14	3.39727	12240.3	3415.21	5476.06	12240.3	5899.95	10136.4	9012.42	3.95484
tr|G1SEK5|G1SEK5_RABIT	10	75.8538	177.127	103.486	1199.23	1680.5	1542.2	1459.35	3.16416	4112.32	1713.64	2116.46	4112.32	2960.4	3917.66	3626.5	3.55949
tr|G1SEK8|G1SEK8_RABIT	4	44.3561	91.5413	59.1841	701.257	868.503	881.994	812.902	2.91004	2133.92	1819.88	718.29	2133.92	3143.93	1329.58	2073.91	3.31679
tr|G1SER5|G1SER5_RABIT	1	0	17.0973	4.87084	0	162.212	72.5879	0	#NUM!	764.871	481.322	377.204	764.871	831.508	698.22	762.926	2.88248
tr|G1SER8|G1SER8_RABIT	9	31.6625	147.628	74.3021	500.575	1400.63	1107.29	919.076	2.96335	4986.33	1724.53	1516.18	4986.33	2979.21	2806.51	3467.5	3.54002
tr|G1SEX4|G1SEX4_RABIT	1	14.3831	24.2052	8.4431	227.393	229.648	125.824	187.298	2.27253	300.869	105.718	168.94	300.869	182.633	312.715	258.049	2.4117
tr|G1SF10|G1SF10_RABIT	47	215.208	652.646	537.215	3402.38	6192.01	8005.87	5525.11	3.74234	20861.1	13669.3	18104.5	20861.1	23614.4	33512.2	25462.8	4.40591
tr|G1SF46|G1SF46_RABIT	6	10.3693	59.9512	37.5439	163.936	568.79	559.5	373.659	2.57248	4339.24	1666.57	1915.1	4339.24	2879.08	3544.93	3538.01	3.54876
tr|G1SF80|G1SF80_RABIT	2	3.06603	13.4198	3.04493	48.473	127.321	45.3772	65.4254	1.81575	503.527	157.555	261.71	503.527	272.184	484.436	404.925	2.60737
tr|G1SFJ1|G1SFJ1_RABIT	41	87.5334	629.423	367.273	1383.88	5971.68	5473.3	3562.99	3.55181	27551.6	9918.01	5244.02	27551.6	17133.9	9706.9	16609.7	4.22036
tr|G1SFJ8|G1SFJ8_RABIT	4	7.74595	37.0135	53.4373	122.461	351.168	796.352	324.743	2.51154	886.785	2288.83	587.856	886.785	3954.07	1088.15	1562.61	3.19385
tr|G1SFK1|G1SFK1_RABIT	3	1.25099	32.0898	16.3133	19.7778	304.454	243.11	113.545	2.05517	1653.73	887.282	621.245	1653.73	1532.82	1149.95	1428.49	3.15488
tr|G1SFK4|G1SFK4_RABIT	9	34.0802	113.395	114.086	538.798	1075.84	1700.17	995.151	2.99789	3691.87	4684.72	2931.19	3691.87	8093.09	5425.75	5452.64	3.73661
tr|G1SFP0|G1SFP0_RABIT	4	2.04729	33.81	29.1753	32.3671	320.774	434.786	165.27	2.21819	1588.15	1454.77	727.408	1588.15	2513.19	1346.46	1751.61	3.24344
tr|G1SFR2|G1SFR2_RABIT	2	29.5739	57.4737	27.7052	467.555	545.285	412.878	472.164	2.67409	816.357	356.371	454.548	816.357	615.649	841.387	750.591	2.8754
tr|G1SFR5|G1SFR5_RABIT	3	94.23	119.657	120.417	1489.75	1135.25	1794.52	1447.83	3.16072	1226.93	1149.18	700.796	1226.93	1985.27	1297.2	1467.4	3.16655
tr|G1SFU0|G1SFU0_RABIT	4	67.7206	117.789	78.8231	1070.64	1117.53	1174.66	1120.14	3.04927	1485.88	484.927	752.953	1485.88	837.736	1393.75	1201.6	3.07976
tr|G1SFV7|G1SFV7_RABIT	2	18.8126	51.13	39.8673	297.422	485.099	594.124	440.92	2.64436	1251.98	1348.44	513.09	1251.98	2329.5	949.751	1404.4	3.14749
tr|G1SGH0|G1SGH0_RABIT	6	40.7942	65.961	69.4992	644.944	625.809	1035.72	747.713	2.87373	1390.09	2620.24	1135.36	1390.09	4526.6	2101.6	2364.77	3.37379
tr|G1SGN6|G1SGN6_RABIT	5	5.75108	34.9117	24.6229	90.9229	331.227	366.944	222.741	2.3478	2306.17	1310.49	1250.13	2306.17	2263.94	2314.04	2294.61	3.36071
tr|G1SGQ5|G1SGQ5_RABIT	4	20.81	145.999	51.0412	329	1385.17	760.644	702.469	2.84663	2671.3	984.116	1210.55	2671.3	1700.11	2240.78	2167.04	3.33587
tr|G1SGU0|G1SGU0_RABIT	5	12.7279	48.3053	47.1623	201.224	458.299	702.838	401.694	2.6039	1690.09	1219.86	1272.26	1690.09	2107.37	2355.01	2031.8	3.30788
tr|G1SH26|G1SH26_RABIT	2	9.73296	32.6741	62.7445	153.875	309.997	935.053	354.64	2.54979	871.616	688.897	341.123	871.616	1190.1	631.433	868.452	2.93875
tr|G1SH91|G1SH91_RABIT	3	56.5857	96.9874	70.0454	894.603	920.173	1043.85	950.707	2.97805	952.509	249.859	299.883	952.509	431.644	555.096	611.112	2.78612
tr|G1SHN8|G1SHN8_RABIT	1	2.69277	14.2175	0	42.5719	134.889	0	0	#NUM!	594.126	171.907	314.431	594.126	296.978	582.025	468.29	2.67051
tr|G1SHP3|G1SHP3_RABIT	6	12.9607	60.8018	72.2663	204.905	576.86	1076.95	503.045	2.70161	3447.3	4685.88	2870.76	3447.3	8095.1	5313.9	5293.03	3.7237
tr|G1SHS7|G1SHS7_RABIT	10	22.0219	159.886	106.629	348.16	1516.93	1589.04	943.249	2.97463	4330.48	3069.25	2117.92	4330.48	5302.28	3920.36	4481.69	3.65144
tr|G1SHT5|G1SHT5_RABIT	1	17.5837	32.2374	13.3157	277.993	305.854	198.438	256.482	2.40906	312.402	315.83	194.728	312.402	545.612	360.45	394.591	2.59615
tr|G1SHZ8|G1SHZ8_RABIT	2	3.07236	24.0362	9.1314	48.5731	228.045	136.081	114.658	2.0594	497.754	370.808	198.715	497.754	640.59	367.83	489.494	2.68975
tr|G1SI20|G1SI20_RABIT	4	11.1707	41.0097	22.8063	176.605	389.082	339.872	285.838	2.45612	1604.14	1360.63	594.495	1604.14	2350.56	1100.44	1606.91	3.20599
tr|G1SI97|G1SI97_RABIT	5	12.5427	53.3318	26.1855	198.296	505.988	390.231	339.567	2.53093	1956.97	684.233	662.151	1956.97	1182.05	1225.67	1415.35	3.15086
tr|G1SIF2|G1SIF2_RABIT	3	36.7103	68.3886	39.9026	580.379	648.841	594.65	607.254	2.78337	2442.28	316.047	689.118	2442.28	545.987	1275.59	1193.7	3.0769
tr|G1SIK0|G1SIK0_RABIT	28	1232.56	1699.11	1573.38	19486.4	16120.4	23447.4	19456.6	4.28907	17556.9	11767.8	9137.63	17556.9	20329.5	16914.1	18208.5	4.26027
tr|G1SIP4|G1SIP4_RABIT	3	6.01162	37.4416	9.48135	95.0419	355.229	141.296	168.339	2.22618	1329.74	422.292	804.882	1329.74	729.531	1489.87	1130.63	3.05332
tr|G1SIW9|G1SIW9_RABIT	9	37.6177	124.999	61.4739	594.725	1185.93	916.118	864.522	2.93678	3918.31	1608.4	1621.64	3918.31	2778.59	3001.72	3197.16	3.50476
tr|G1SIY5|G1SIY5_RABIT	3	23.1799	70.7461	31.1937	366.467	671.207	464.866	485.37	2.68607	1000.07	454.574	432.456	1000.07	785.3	800.494	856.659	2.93281
tr|G1SJ02|G1SJ02_RABIT	11	27.9227	101.885	77.5224	441.45	966.639	1155.28	789.971	2.89761	4759.58	2786.99	4958.08	4759.58	4814.67	9177.61	5946.87	3.77429
tr|G1SJE9|G1SJE9_RABIT	3	129.398	263.196	200.102	2045.74	2497.09	2982.03	2478.94	3.39427	1810.93	508.317	725.87	1810.93	878.143	1343.62	1287.99	3.10991
tr|G1SJI8|G1SJI8_RABIT	4	93.8007	207.286	108.742	1482.96	1966.64	1620.53	1678.18	3.22484	3929.66	465.712	798.5	3929.66	804.541	1478.06	1671.85	3.2232
tr|G1SJM1|G1SJM1_RABIT	6	30.2887	89.1924	39.9029	478.855	846.218	594.655	622.277	2.79398	2559.73	405.927	628.281	2559.73	701.259	1162.97	1278.05	3.10655
tr|G1SJZ9|G1SJZ9_RABIT	5	151.657	251.669	205.63	2397.65	2387.72	3064.41	2598.4	3.41471	3734.1	2073.21	1104.66	3734.1	3581.58	2044.77	3012.79	3.47897
tr|G1SK06|G1SK06_RABIT	5	16.3724	95.4914	27.1407	258.843	905.98	404.466	456.05	2.65901	2625.78	892.964	1196.98	2625.78	1542.64	2215.66	2078.14	3.31768
tr|G1SK48|G1SK48_RABIT	1	14.5908	19.3986	12.3116	230.676	184.045	183.474	198.229	2.29717	183.644	137.168	92.7901	183.644	236.965	171.758	195.521	2.29119
tr|G1SKF1|G1SKF1_RABIT	5	2.13347	29.7831	28.7513	33.7295	282.569	428.468	159.84	2.20368	1859.59	1808.64	993.786	1859.59	3124.52	1839.54	2202.77	3.34297
tr|G1SKL7|G1SKL7_RABIT	1	7.46258	16.3424	3.88834	117.981	155.049	57.9462	101.961	2.00844	352.189	170.499	167.469	352.189	294.546	309.992	317.999	2.50243
tr|G1SKM6|G1SKM6_RABIT	5	72.8564	113.86	81.8706	1151.84	1080.25	1220.08	1149.3	3.06044	1590.39	611.88	464.514	1590.39	1057.05	859.835	1130.68	3.05334
tr|G1SL03|G1SL03_RABIT	2	13.6107	36.3736	33.9952	215.181	345.097	506.615	335.074	2.52514	962.71	702.526	338.827	962.71	1213.65	627.183	901.559	2.95499
tr|G1SL41|G1SL41_RABIT	28	211.509	701.895	399.986	3343.9	6659.27	5960.81	5101.07	3.70766	25504.6	6813.63	6799.07	25504.6	11770.9	12585.4	15575.1	4.19243
tr|G1SL62|G1SL62_RABIT	8	52.2519	178.636	70.1814	826.087	1694.82	1045.88	1135.56	3.05521	3366.88	1446.31	1828.63	3366.88	2498.57	3384.87	3053.66	3.48482
tr|G1SL85|G1SL85_RABIT	1	41.8412	47.064	50.2727	661.497	446.522	749.191	604.86	2.78165	266.496	69.0429	64.619	266.496	119.275	119.612	156.077	2.19334
tr|G1SL95|G1SL95_RABIT	1	1.51951	9.39773	8.85747	24.023	89.1615	131.999	65.6334	1.81712	314.211	253.47	128.141	314.211	437.882	237.194	319.566	2.50456
tr|G1SLT1|G1SLT1_RABIT	2	52.202	72.0718	39.5341	825.298	683.785	589.159	692.768	2.84059	622.209	508.217	400.11	622.209	877.971	740.62	739.612	2.869
tr|G1SM91|G1SM91_RABIT	1	23.7307	35.6915	25.6688	375.175	338.625	382.53	364.927	2.56221	105.286	78.255	59.0957	105.286	135.189	109.389	115.903	2.0641
tr|G1SMB5|G1SMB5_RABIT	1	1.58396	18.7367	7.62046	25.0419	177.765	113.564	79.6622	1.90125	334.74	100.642	140.7	334.74	173.864	260.442	247.481	2.39354
tr|G1SME9|G1SME9_RABIT	44	115.118	431.462	178.812	1819.98	4093.52	2664.75	2707.74	3.43261	15601.7	3335.08	44972.7	15601.7	5761.52	83246.3	19559.5	4.29136
tr|G1SMH9|G1SMH9_RABIT	1	0	21.7499	5.53731	0	206.353	82.52	0	#NUM!	603.517	234.385	245.275	603.517	404.912	454.014	480.515	2.68171
tr|G1SMI6|G1SMI6_RABIT	1	0	1.6412	6.4244	0	15.571	95.7399	0	#NUM!	153.244	103.423	92.5049	153.244	178.668	171.23	167.367	2.22367
tr|G1SMZ3|G1SMZ3_RABIT	1	0.0075149	7.50671	0	0.118808	71.2203	0	0	#NUM!	273.295	75.9749	105.003	273.295	131.25	194.365	191.037	2.28112
tr|G1SN00|G1SN00_RABIT	2	8.15565	79.8229	19.0456	128.938	757.324	283.828	302.626	2.48091	2623.89	422.917	956.411	2623.89	730.611	1770.36	1502.79	3.1769
tr|G1SN21|G1SN21_RABIT	2	5.35664	9.19914	8.39991	84.6869	87.2773	125.18	97.4431	1.98875	819.428	1050.79	616.652	819.428	1815.29	1141.45	1192.99	3.07664
tr|G1SN32|G1SN32_RABIT	4	0.0410371	26.0936	7.86597	0.648785	247.564	117.223	26.6032	1.42493	1591.17	570.54	1307	1591.17	985.637	2419.31	1559.7	3.19304
tr|G1SN67|G1SN67_RABIT	9	89.6834	181.646	142.057	1417.87	1723.38	2117.01	1729.47	3.23791	5718.23	2775.2	2262.65	5718.23	4794.3	4188.26	4860.42	3.68667
tr|G1SND0|G1SND0_RABIT	2	6.68711	20.7882	7.98367	105.721	197.229	118.977	135.373	2.13153	432.022	91.9285	98.2561	432.022	158.811	181.876	231.946	2.36539
tr|G1SNF8|G1SNF8_RABIT	3	7.55503	79.8592	45.2203	119.443	757.669	673.898	393.621	2.59508	3497.5	1368.47	2213.19	3497.5	2364.1	4096.71	3235.59	3.50995
tr|G1SNI4|G1SNI4_RABIT	1	2.52427	12.543	10.3437	39.908	119.002	154.147	90.1261	1.95485	416.741	324.614	176.819	416.741	560.787	327.299	424.492	2.62787
tr|G1SNJ0|G1SNJ0_RABIT	1	6.80477	55.2712	29.8116	107.581	524.389	444.269	292.648	2.46635	1726.75	517.31	679.884	1726.75	893.679	1258.49	1247.63	3.09609
tr|G1SNP5|G1SNP5_RABIT	5	8.8034	49.6537	5.53602	139.179	471.092	82.5008	175.541	2.24438	1882.1	430.336	922.836	1882.1	743.427	1708.21	1337.03	3.12614
tr|G1SNQ8|G1SNQ8_RABIT	10	336.965	645.702	439.198	5327.32	6126.13	6545.17	5977.76	3.77654	8564.49	1265.02	1625.39	8564.49	2185.39	3008.66	3832.96	3.58353
tr|G1SNS5|G1SNS5_RABIT	4	3.64682	39.0615	8.92108	57.6552	370.598	132.947	141.625	2.15114	2019.02	982.17	1025.64	2019.02	1696.75	1898.5	1866.62	3.27106
tr|G1SP41|G1SP41_RABIT	1	0	6.04132	0.848791	0	57.3174	12.6491	0	#NUM!	108.301	47.3002	70.433	108.301	81.7135	130.374	104.883	2.02071
tr|G1SP48|G1SP48_RABIT	1	2.46678	4.21667	3.15791	38.9991	40.0059	47.0609	41.8742	1.62195	306.796	143.033	142.843	306.796	247.097	264.408	271.642	2.434
tr|G1SP54|G1SP54_RABIT	5	18.1059	77.7234	60.5453	286.249	737.405	902.279	575.348	2.75993	3150.34	2518.28	1397.12	3150.34	4350.46	2586.13	3284.84	3.51651
tr|G1SP80|G1SP80_RABIT	1	0	9.94883	6.12518	0	94.3901	91.2808	0	#NUM!	426.734	148.894	139.685	426.734	257.222	258.563	305.031	2.48434
tr|G1SPD4|G1SPD4_RABIT	1	0	12.3454	10.6981	0	117.128	159.429	0	#NUM!	409.769	195.067	204.545	409.769	336.988	378.621	373.927	2.57279
tr|G1SPF5|G1SPF5_RABIT	1	0	8.10776	5.74168	0	76.9228	85.5657	0	#NUM!	351.319	207.626	153.479	351.319	358.684	284.096	329.579	2.51796
tr|G1SPF9|G1SPF9_RABIT	3	9.70679	30.3678	22.1978	153.462	288.116	330.804	244.556	2.38838	1398.55	431.988	762.109	1398.55	746.281	1410.7	1137.64	3.056
tr|G1SPI0|G1SPI0_RABIT	1	8.47448	17.32	10.6752	133.979	164.324	159.088	151.865	2.18146	371.046	108.671	321.524	371.046	187.735	595.154	346.099	2.5392
tr|G1SPM2|G1SPM2_RABIT	4	33.9299	85.5459	47.5991	536.422	811.621	709.348	675.937	2.82991	3843.69	350.951	1058.43	3843.69	606.286	1959.2	1658.96	3.21983
tr|G1SPP0|G1SPP0_RABIT	4	28.146	88.5143	42.2108	444.98	839.784	629.048	617.16	2.7904	2011.81	655.772	1127.22	2011.81	1132.88	2086.53	1681.64	3.22573
tr|G1SPR5|G1SPR5_RABIT	11	58.0372	226.69	73.4405	917.551	2150.73	1094.45	1292.62	3.11147	6291.98	561.243	1509.77	6291.98	969.576	2794.65	2573.74	3.41057
tr|G1SPU6|G1SPU6_RABIT	1	6.93811	40.3231	9.48044	109.689	382.568	141.283	180.99	2.25765	836.53	346.072	379.447	836.53	597.857	702.372	705.584	2.84855
tr|G1SQ01|G1SQ01_RABIT	4	34.488	74.0608	54.5336	545.245	702.656	812.69	677.776	2.83109	1330.05	928.757	494.889	1330.05	1604.47	916.06	1250.38	3.09704
tr|G1SQ02|G1SQ02_RABIT	7	67.7939	314.266	104.171	1071.8	2981.62	1552.41	1705.52	3.23186	5095.07	2860.96	1828.16	5095.07	4942.45	3384	4400.56	3.64351
tr|G1SQ32|G1SQ32_RABIT	5	54.2539	148.332	84.8913	857.738	1407.31	1265.1	1151.57	3.06129	2378.1	1004.31	1256.57	2378.1	1735	2325.96	2125.09	3.32738
tr|G1SQ70|G1SQ70_RABIT	60	434.639	1196.91	864.985	6871.52	11355.7	12890.5	10019.5	4.00085	36152.3	21822.2	21696.9	36152.3	37699	40161.9	37968.8	4.57943
tr|G1SQA1|G1SQA1_RABIT	5	3.73838	38.7758	41.0747	59.1027	367.888	612.118	236.984	2.37472	2199.67	1935.05	779.938	2199.67	3342.9	1443.7	2197.79	3.34199
tr|G1SQD3|G1SQD3_RABIT	4	111.091	239.203	143.286	1756.32	2269.45	2135.33	2041.72	3.31	2253.1	980.857	705.483	2253.1	1694.48	1305.88	1708.34	3.23257
tr|G1SQF0|G1SQF0_RABIT	5	8.29252	39.4369	6.62425	131.102	374.16	98.7182	169.182	2.22835	1766.56	544.307	688.827	1766.56	940.318	1275.05	1284.23	3.10864
tr|G1SQG5|G1SQG5_RABIT	1	0	6.69902	2.86279	0	63.5573	42.6629	0	#NUM!	171.208	148.619	61.9621	171.208	256.747	114.694	171.471	2.23419
tr|G1SQG6|G1SQG6_RABIT	12	103.355	190.224	228.207	1634.01	1804.76	3400.87	2156.53	3.33375	5237.04	3539.11	2457.81	5237.04	6113.99	4549.51	5261.69	3.72113
tr|G1SQK1|G1SQK1_RABIT	7	94.6264	101.044	79.2948	1496.02	958.66	1181.69	1192.25	3.07637	3327.11	1382.94	1369.85	3327.11	2389.1	2535.65	2721.43	3.4348
tr|G1SQK6|G1SQK6_RABIT	2	2.76852	24.7204	9.10571	43.7695	234.536	135.698	111.683	2.04799	508.103	119.723	469.829	508.103	206.828	869.673	450.442	2.65364
tr|G1SQS1|G1SQS1_RABIT	5	3.93613	44.9169	28.051	62.2291	426.152	418.031	222.975	2.34826	2620.55	1466.18	1242.79	2620.55	2532.9	2300.46	2480.89	3.39461
tr|G1SQU0|G1SQU0_RABIT	4	54.7898	128.969	79.9958	866.211	1223.6	1192.14	1081.09	3.03386	3698.52	1267.23	1008.66	3698.52	2189.2	1867.07	2472.63	3.39316
tr|G1SR27|G1SR27_RABIT	1	0.0109117	2.56391	0	0.172511	24.3252	0	0	#NUM!	356.17	110.686	210.137	356.17	191.216	388.972	298.103	2.47437
tr|G1SR28|G1SR28_RABIT	3	97.714	107.594	98.4673	1544.83	1020.8	1467.41	1322.69	3.12146	715.055	497.087	312.306	715.055	858.743	578.091	708.054	2.85007
tr|G1SR53|G1SR53_RABIT	12	151.788	365.914	281.224	2399.72	3471.63	4190.95	3268.4	3.51434	8586.21	2184.54	2470.68	8586.21	3773.9	4573.33	5291.86	3.72361
tr|G1SRB7|G1SRB7_RABIT	2	251.826	293.529	273.964	3981.3	2784.87	4082.76	3563.92	3.55193	638.973	61.9164	139.031	638.973	106.964	257.352	260.065	2.41508
tr|G1SRI9|G1SRI9_RABIT	4	87.0374	192.441	101.666	1376.04	1825.79	1515.08	1561.37	3.19351	2995.48	480.604	730.81	2995.48	830.268	1352.76	1498.43	3.17564
tr|G1SRL4|G1SRL4_RABIT	9	33.755	162.119	86.2353	533.657	1538.11	1285.13	1017.96	3.00773	6456.31	2237.9	2017.83	6456.31	3866.09	3735.09	4534.39	3.65652
tr|G1SRM4|G1SRM4_RABIT	1	1.41961	12.6152	6.77645	22.4436	119.687	100.986	64.7343	1.81113	319.114	251.951	133.123	319.114	435.258	246.416	324.679	2.51145
tr|G1SRP8|G1SRP8_RABIT	1	0	2.29652	0.377713	0	21.7884	5.62889	0	#NUM!	390.936	340.46	199.937	390.936	588.162	370.092	439.849	2.6433
tr|G1SS44|G1SS44_RABIT	1	0	15.3256	11.8332	0	145.402	176.345	0	#NUM!	743.441	281.27	424.897	743.441	485.908	786.502	657.406	2.81783
tr|G1SS46|G1SS46_RABIT	7	16.0523	40.6432	99.3504	253.782	385.605	1480.57	525.224	2.72034	1589.91	7356.68	1346.42	1589.91	12709	2492.28	3692.84	3.56736
tr|G1SS65|G1SS65_RABIT	13	9.71586	69.8465	174.94	153.605	662.672	2607.05	642.616	2.80795	3803.52	12520.2	2451.91	3803.52	21629.3	4538.59	7200.83	3.85738
tr|G1SS66|G1SS66_RABIT	1	0	12.5966	8.34855	0	119.511	124.415	0	#NUM!	624.837	127.835	157.448	624.837	220.841	291.443	342.61	2.5348
tr|G1SS69|G1SS69_RABIT	3	38.2164	62.5511	37.6501	604.19	593.457	561.082	585.953	2.76786	1354.59	261.426	504.037	1354.59	451.627	932.993	829.511	2.91882
tr|G1SS91|G1SS91_RABIT	19	141.975	412.879	257.084	2244.58	3917.21	3831.21	3229.61	3.50915	12164.7	4821.6	5688.73	12164.7	8329.56	10530.1	10218.4	4.00938
tr|G1SSW2|G1SSW2_RABIT	2	3.47468	36.5754	8.98117	54.9337	347.011	133.842	136.644	2.13559	898.313	347.751	491.628	898.313	600.757	910.024	788.969	2.89706
tr|G1ST17|G1ST17_RABIT	1	0	4.23369	2.94963	0	40.1674	43.957	0	#NUM!	233.995	212.051	139.977	233.995	366.329	259.103	281.093	2.44885
tr|G1ST52|G1ST52_RABIT	2	44.9037	78.9781	67.1154	709.914	749.309	1000.19	810.307	2.90865	904.341	463.015	487.668	904.341	799.882	902.694	867.56	2.9383
tr|G1ST99|G1ST99_RABIT	3	1.3316	21.4614	9.39573	21.0522	203.616	140.02	84.353	1.9261	858.457	409.104	342.394	858.457	706.748	633.786	727.18	2.86164
tr|G1STM6|G1STM6_RABIT	1	17.5508	27.106	12.6332	277.473	257.17	188.267	237.723	2.37607	301.12	60.5138	80.2959	301.12	104.541	148.631	167.255	2.22338
tr|G1STQ6|G1STQ6_RABIT	3	3.00454	28.5252	9.68595	47.5009	270.634	144.345	122.884	2.0895	1238.78	796.476	920.693	1238.78	1375.95	1704.24	1426.84	3.15438
tr|G1STY4|G1STY4_RABIT	2	70.9213	94.678	85.8687	1121.24	898.263	1279.66	1088.26	3.03673	935.533	252.663	315.48	935.533	436.488	583.967	620.116	2.79247
tr|G1SU71|G1SU71_RABIT	1	1.77513	6.21632	8.308	28.0643	58.9777	123.81	58.9567	1.77053	476.901	487.007	264	476.901	841.329	488.675	580.949	2.76414
tr|G1SU82|G1SU82_RABIT	17	60.3496	278.871	115.674	954.109	2645.8	1723.84	1632.62	3.21288	9095.33	3122.99	4043.25	9095.33	5395.12	7484.22	7161.25	3.85499
tr|G1SUE4|G1SUE4_RABIT	4	2.36508	41.2852	17.0614	37.3912	391.696	254.258	155	2.19033	3274.21	313.259	721.018	3274.21	541.171	1334.63	1332.3	3.1246
tr|G1SUF9|G1SUF9_RABIT	2	91.0191	54.5739	79.4781	1438.99	517.773	1184.43	959.182	2.9819	829.153	235.623	348.439	829.153	407.051	644.975	601.555	2.77928
tr|G1SUL9|G1SUL9_RABIT	13	38.6552	251.343	89.4078	611.127	2384.63	1332.4	1247.56	3.09606	12380.5	2371.72	1193.69	12380.5	4097.27	2209.57	4821.48	3.68318
tr|G1SUN0|G1SUN0_RABIT	12	58.2112	194.168	230.303	920.302	1842.18	3432.1	1798.63	3.25494	3373.06	6719.24	3426.98	3373.06	11607.8	6343.48	6285.9	3.79837
tr|G1SUN8|G1SUN8_RABIT	12	59.8487	188.798	109.965	946.19	1791.23	1638.76	1405.66	3.14788	5055.92	1741.75	1585.16	5055.92	3008.96	2934.2	3547.33	3.5499
tr|G1SUP0|G1SUP0_RABIT	2	49.8716	82.8927	83.8742	788.455	786.449	1249.94	918.57	2.96311	895.207	1486.33	680.795	895.207	2567.71	1260.18	1425.5	3.15397
tr|G1SUZ1|G1SUZ1_RABIT	14	24.6453	174.09	68.0242	389.635	1651.69	1013.73	867.301	2.93817	7485.76	3611.06	3329.56	7485.76	6238.29	6163.15	6602.39	3.8197
tr|G1SUZ7|G1SUZ7_RABIT	4	18.5514	50.5224	31.9101	293.292	479.334	475.542	405.86	2.60838	976.947	551.638	448.673	976.947	952.983	830.512	917.841	2.96277
tr|G1SV13|G1SV13_RABIT	2	4.95826	29.9069	13.1189	78.3886	283.743	195.505	163.222	2.21278	654.476	268.858	223.417	654.476	464.466	413.554	500.949	2.69979
tr|G1SV24|G1SV24_RABIT	23	24.6354	256.28	46.58	389.478	2431.47	694.161	869.502	2.93927	13663.4	1384.08	3565.66	13663.4	2391.07	6600.19	5996.56	3.7779
tr|G1SV45|G1SV45_RABIT	1	2.03432	8.32228	5.00772	32.162	78.9581	74.6278	57.4399	1.75921	238.096	149.297	125.05	238.096	257.918	231.473	242.239	2.38424
tr|G1SV64|G1SV64_RABIT	2	66.212	82.4414	70.6382	1046.79	782.167	1052.69	951.671	2.97849	292.452	125.482	179.195	292.452	216.777	331.697	276.017	2.44094
tr|G1SVB5|G1SVB5_RABIT	2	6.00444	18.3044	15.5716	94.9284	173.664	232.056	156.399	2.19423	678.952	216.969	250.104	678.952	374.825	462.953	490.232	2.6904
tr|G1SVH0|G1SVH0_RABIT	3	1.33071	35.2437	30.4373	21.0381	334.377	453.593	147.221	2.16797	867.851	1192.09	260.606	867.851	2059.4	482.393	951.762	2.97853
tr|G1SVM1|G1SVM1_RABIT	1	10.5771	14.6673	23.0813	167.221	139.157	343.97	200.035	2.30111	198.044	247.022	83.888	198.044	426.743	155.28	235.875	2.37268
tr|G1SVN7|G1SVN7_RABIT	1	0	6.13201	5.1409	0	58.1778	76.6125	0	#NUM!	319.241	195.54	138.602	319.241	337.805	256.558	302.452	2.48066
tr|G1SVP7|G1SVP7_RABIT	3	28.9451	103.235	75.4677	457.614	979.448	1124.66	795.855	2.90083	1336.09	1221.18	652.141	1336.09	2109.65	1207.14	1504.07	3.17727
tr|G1SVY0|G1SVY0_RABIT	1	0.0286936	5.79415	0	0.453637	54.9723	0	0	#NUM!	672.763	290.402	119.611	672.763	501.684	221.405	421.205	2.62449
tr|G1SW57|G1SW57_RABIT	4	5.11122	54.7161	27.6703	80.8069	519.122	412.358	258.621	2.41266	1822.45	813.301	1482.11	1822.45	1405.02	2743.45	1915.19	3.28221
tr|G1SW65|G1SW65_RABIT	1	50.2328	95.6574	40.578	794.166	907.555	604.716	758.191	2.87978	775.232	757.3	571.9	775.232	1308.27	1058.61	1023.97	3.01029
tr|G1SW68|G1SW68_RABIT	3	13.2491	56.4736	21.3334	209.464	535.796	317.922	329.213	2.51748	1813.83	119.199	570.995	1813.83	205.922	1056.94	733.583	2.86545
tr|G1SWC9|G1SWC9_RABIT	2	42.926	79.083	57.285	678.647	750.304	853.692	757.52	2.87939	1167.21	355.348	412.236	1167.21	613.882	763.066	817.709	2.9126
tr|G1SWF0|G1SWF0_RABIT	4	19.0623	91.7972	36.7857	301.369	870.931	548.201	524.011	2.71934	2784.55	844.049	1169.9	2784.55	1458.14	2165.53	2063.98	3.31471
tr|G1SWF6|G1SWF6_RABIT	8	65.0696	104.419	101.71	1028.73	990.681	1515.74	1155.99	3.06295	1761.08	2641.77	1937.17	1761.08	4563.79	3585.78	3065.93	3.48656
tr|G1SWI7|G1SWI7_RABIT	2	10.2216	41.0197	27.5096	161.6	389.177	409.963	295.423	2.47044	1183.6	1082.33	630.954	1183.6	1869.78	1167.92	1372.37	3.13747
tr|G1SWM4|G1SWM4_RABIT	4	59.6687	139.452	111.075	943.345	1323.06	1655.3	1273.63	3.10504	1540.68	1211.35	906.839	1540.68	2092.67	1678.6	1755.71	3.24445
tr|G1SWR0|G1SWR0_RABIT	12	179.052	422.65	221.069	2830.76	4009.91	3294.49	3344.07	3.52428	10534.6	2293.73	3045.31	10534.6	3962.53	5637	6173.71	3.79055
tr|G1SX25|G1SX25_RABIT	1	1.892	6.60563	13.4154	29.912	62.6713	199.924	72.0984	1.85793	308.493	491.009	311.944	308.493	848.243	577.421	532.622	2.72642
tr|G1SXD0|G1SXD0_RABIT	4	13.3673	82.9452	21.7742	211.333	786.947	324.491	377.896	2.57737	3827.86	303.568	879.357	3827.86	524.429	1627.73	1483.91	3.17141
tr|G1SXE2|G1SXE2_RABIT	1	0	6.13032	3.44879	0	58.1617	51.3958	0	#NUM!	275.919	158.93	182.027	275.919	274.56	336.94	294.435	2.46899
tr|G1SXE4|G1SXE4_RABIT	8	75.8364	107.457	1151.42	1198.95	1019.5	17159.1	2757.79	3.44056	1637.74	1087.86	1171.91	1637.74	1879.33	2169.25	1883.01	3.27485
tr|G1SXG6|G1SXG6_RABIT	4	2.52697	102.384	28.3651	39.9507	971.374	422.712	254.089	2.40499	4143.25	1106.73	1135.62	4143.25	1911.93	2102.08	2553.61	3.40715
tr|G1SXH7|G1SXH7_RABIT	1	86.7378	100.813	72.6856	1371.3	956.469	1083.2	1124.18	3.05084	374.731	116.843	192.961	374.731	201.852	357.179	300.063	2.47721
tr|G1SXQ0|G1SXQ0_RABIT	3	4.65153	29.6437	28.1983	73.5393	281.246	420.226	205.603	2.31303	1038.88	890.482	365.221	1038.88	1538.35	676.039	1026.12	3.0112
tr|G1SXQ6|G1SXQ6_RABIT	4	138.071	189.238	216.059	2182.86	1795.41	3219.83	2328.13	3.36701	789.548	1375.03	744.362	789.548	2375.43	1377.85	1372.27	3.13744
tr|G1SXR0|G1SXR0_RABIT	9	21.0284	73.2379	65.4603	332.453	694.849	975.525	608.536	2.78429	3509.16	1423.5	2130.1	3509.16	2459.17	3942.9	3240.43	3.5106
tr|G1SXW8|G1SXW8_RABIT	1	0	0	1.34797	0	0	20.0882	0	#NUM!	147.8	66.3858	73.9979	147.8	114.685	136.973	132.415	2.12194
tr|G1SXY7|G1SXY7_RABIT	7	3.43383	60.9971	39.2769	54.2878	578.713	585.326	263.95	2.42152	2518.84	1532.06	1650.51	2518.84	2646.71	3055.16	2730.95	3.43631
tr|G1SY93|G1SY93_RABIT	4	44.0155	85.796	56.9515	695.872	813.994	848.722	783.379	2.89397	2163.26	911.243	1198.06	2163.26	1574.22	2217.66	1961.96	3.29269
tr|G1SYA5|G1SYA5_RABIT	2	19.8904	38.9034	35.9337	314.461	369.098	535.504	396.117	2.59782	1310.21	1107.31	572.487	1310.21	1912.93	1059.7	1384.87	3.14141
tr|G1SYB4|G1SYB4_RABIT	2	10.9809	54.3491	44.6771	173.605	515.64	665.803	390.617	2.59175	1812.1	961.142	971.756	1812.1	1660.42	1798.76	1755.73	3.24446
tr|G1SYC9|G1SYC9_RABIT	6	18.3645	98.2333	30.5181	290.337	931.994	454.797	497.406	2.69671	3676.64	1209.19	2207.81	3676.64	2088.94	4086.75	3154.41	3.49892
tr|G1SYE0|G1SYE0_RABIT	2	2.74616	19.3188	13.6621	43.416	183.288	203.6	117.45	2.06985	671.798	455.022	260.289	671.798	786.074	481.806	633.662	2.80186
tr|G1SYI2|G1SYI2_RABIT	2	3.06526	12.7279	0	48.4609	120.757	0	0	#NUM!	923.191	316.038	425.842	923.191	545.972	788.251	735.149	2.86638
tr|G1SYJ4|G1SYJ4_RABIT	19	106.342	307.178	221.31	1681.24	2914.37	3298.08	2528.2	3.40281	8696	6630.67	2765.93	8696	11454.8	5119.85	7989.54	3.90252
tr|G1SYK4|G1SYK4_RABIT	4	44.9006	92.451	68.8757	709.865	877.134	1026.42	861.369	2.93519	1480.42	1031.06	1085.59	1480.42	1781.21	2009.47	1743.39	3.24139
tr|G1SYL1|G1SYL1_RABIT	2	14.9877	31.4457	24.5048	236.951	298.343	365.184	295.548	2.47063	842.106	531.042	481.222	842.106	917.402	890.762	882.869	2.9459
tr|G1SYM2|G1SYM2_RABIT	11	137.258	317.351	141.594	2170.01	3010.88	2110.11	2397.84	3.37982	5987.39	1908.17	3548.34	5987.39	3296.46	6568.13	5061.07	3.70424
tr|G1SYM3|G1SYM3_RABIT	2	1.47829	47.1015	34.7508	23.3713	446.878	517.875	175.536	2.24437	1280.49	316.651	471.574	1280.49	547.031	872.903	848.759	2.92878
tr|G1SYM4|G1SYM4_RABIT	4	16.7836	38.838	40.496	265.344	368.478	603.494	389.312	2.5903	729.953	740.114	597.596	729.953	1278.58	1106.18	1010.69	3.00462
tr|G1SZ63|G1SZ63_RABIT	1	1.54964	13.2153	6.67693	24.4994	125.381	99.5033	67.3609	1.82841	399.407	175.159	208.966	399.407	302.596	386.805	360.239	2.55659
tr|G1SZ68|G1SZ68_RABIT	3	6.53071	53.1753	32.4792	103.249	504.504	484.023	293.228	2.4672	1837.92	928.769	858.545	1837.92	1604.5	1589.2	1673.46	3.22361
tr|G1SZI5|G1SZI5_RABIT	1	11.2215	34.5404	14.3961	177.409	327.704	214.539	231.911	2.36532	439.174	252.342	159.178	439.174	435.934	294.645	383.518	2.58379
tr|G1SZQ2|G1SZQ2_RABIT	21	353.959	590.486	466.641	5595.99	5602.27	6954.14	6018.59	3.77949	10377.6	5931.35	7348.2	10377.6	10246.7	13601.8	11309.1	4.05343
tr|G1SZV5|G1SZV5_RABIT	10	27.523	181.265	38.7425	435.131	1719.76	577.362	755.983	2.87851	6498.04	1648.97	2717.44	6498.04	2848.68	5030.09	4532.46	3.65633
tr|G1T0E5|G1T0E5_RABIT	1	2.99763	14.9406	7.91947	47.3917	141.75	118.02	92.5537	1.96639	263.508	102.463	169.975	263.508	177.01	314.631	244.83	2.38886
tr|G1T0H5|G1T0H5_RABIT	18	44.6955	198.235	114.025	706.623	1880.77	1699.26	1311.98	3.11793	4828.18	2849.53	1718.13	4828.18	4922.71	3180.33	4228.18	3.62615
tr|G1T0K4|G1T0K4_RABIT	2	32.7815	114.384	20.9565	518.266	1085.22	312.305	560.038	2.74822	573.546	109.547	134.468	573.546	189.248	248.906	300.062	2.47721
tr|G1T0K7|G1T0K7_RABIT	5	4.17674	42.1468	17.6155	66.033	399.87	262.516	190.668	2.28028	2666.34	615.718	941.269	2666.34	1063.68	1742.33	1703.28	3.23129
tr|G1T0M4|G1T0M4_RABIT	1	0	1.24386	1.32014	0	11.8012	19.6734	0	#NUM!	141.321	37.378	105.103	141.321	64.5724	194.55	121.086	2.08309
tr|G1T0N4|G1T0N4_RABIT	2	18.9499	59.0517	28.4082	299.592	560.256	423.355	414.197	2.61721	1694.41	1015.91	625.515	1694.41	1755.04	1157.85	1510.03	3.17899
tr|G1T0U8|G1T0U8_RABIT	1	23.4758	52.676	14.216	371.146	499.766	211.855	339.977	2.53145	362.785	138.454	160.202	362.785	239.186	296.541	295.227	2.47016
tr|G1T0W8|G1T0W8_RABIT	7	17.212	60.9721	34.4124	272.117	578.476	512.832	432.187	2.63567	2376.73	1818.28	1142	2376.73	3141.17	2113.89	2508.33	3.39938
tr|G1T0X2|G1T0X2_RABIT	2	0	13.9711	10.0695	0	132.552	150.061	0	#NUM!	927.175	943.416	483.682	927.175	1629.8	895.316	1106.01	3.04376
tr|G1T157|G1T157_RABIT	1	32.4162	50.3087	51.1874	512.491	477.307	762.823	571.438	2.75697	487.082	143.247	236.704	487.082	247.466	438.149	375.186	2.57425
tr|G1T159|G1T159_RABIT	1	143.868	217.616	59.4224	2274.51	2064.64	885.545	1608.11	3.20631	610.365	219.662	303.099	610.365	379.477	561.049	506.515	2.70459
tr|G1T1C1|G1T1C1_RABIT	34	484.48	996.677	787.048	7659.49	9456.03	11729	9470.87	3.97639	16460.4	11225.5	11021.2	16460.4	19392.6	20400.7	18674.1	4.27124
tr|G1T1H6|G1T1H6_RABIT	2	3.6866	41.4051	12.1114	58.2841	392.833	180.491	160.474	2.2054	1807.37	184.988	313.35	1807.37	319.576	580.024	694.527	2.84169
tr|G1T1Y4|G1T1Y4_RABIT	3	5.21449	23.4214	6.97287	82.4396	222.212	103.914	123.934	2.09319	595.074	103.601	610.764	595.074	178.976	1130.55	493.801	2.69355
tr|G1T235|G1T235_RABIT	2	2.77583	16.4135	15.4432	43.8851	155.724	230.143	116.294	2.06556	623.811	647.513	380.017	623.811	1118.61	703.427	788.831	2.89698
tr|G1T2B6|G1T2B6_RABIT	12	208.492	354.236	289.093	3296.2	3360.83	4308.22	3627.32	3.55959	5159.67	1432.24	1449.45	5159.67	2474.27	2682.99	3247.6	3.51156
tr|G1T2C4|G1T2C4_RABIT	1	12.7884	29.8658	22.3995	202.181	283.353	333.81	267.417	2.42719	438.514	513.362	120.84	438.514	886.859	223.68	443.086	2.64649
tr|G1T2G0|G1T2G0_RABIT	20	14.0988	212.708	123.096	222.898	2018.08	1834.44	937.957	2.97218	10943.8	5845.93	6304.34	10943.8	10099.1	11669.6	10885.2	4.03684
tr|G1T2L1|G1T2L1_RABIT	2	5.37371	30.8859	12.5081	84.9568	293.032	186.403	166.797	2.22219	609.438	437.792	340.063	609.438	756.308	629.471	662.015	2.82087
tr|G1T2M0|G1T2M0_RABIT	1	3.07903	14.2403	9.48369	48.6786	135.106	141.331	97.5925	1.98942	557.894	198.901	289.976	557.894	343.612	536.758	468.597	2.6708
tr|G1T3E6|G1T3E6_RABIT	2	13.5119	23.9198	20.3836	213.619	226.94	303.768	245.112	2.38936	352.401	192.654	231.488	352.401	332.82	428.494	369.032	2.56706
tr|G1T3N0|G1T3N0_RABIT	6	28.0552	71.6208	64.8981	443.544	679.506	967.147	663.042	2.82154	1804.32	812.452	1173.89	1804.32	1403.55	2172.92	1765.48	3.24686
tr|G1T3W7|G1T3W7_RABIT	3	5.80541	40.3444	8.77384	91.7818	382.77	130.753	166.232	2.22071	1061.31	184.367	246.893	1061.31	318.503	457.009	536.571	2.72963
tr|G1T3Y0|G1T3Y0_RABIT	1	7.34446	18.1746	10.2172	116.114	172.433	152.262	144.999	2.16137	234.954	116.887	174.595	234.954	201.928	323.183	248.433	2.39521
tr|G1T432|G1T432_RABIT	8	58.1932	158.618	130.589	920.017	1504.9	1946.11	1391.52	3.14349	3379.65	2581.42	2266.99	3379.65	4459.53	4196.29	3984.21	3.60034
tr|G1T438|G1T438_RABIT	3	85.3124	126.256	106.056	1348.76	1197.86	1580.5	1366.82	3.13571	1002.06	1176.39	678.925	1002.06	2032.27	1256.72	1367.85	3.13604
tr|G1T465|G1T465_RABIT	16	80.9577	300.497	236.821	1279.92	2850.98	3529.24	2343.97	3.36995	10579.4	5761.66	6642.72	10579.4	9953.56	12296	10899.3	4.0374
tr|G1T4A4|G1T4A4_RABIT	5	14.1922	59.8782	32.3841	224.375	568.098	482.606	394.757	2.59633	1602.34	720.117	708.958	1602.34	1244.04	1312.31	1377.87	3.13921
tr|G1T4X8|G1T4X8_RABIT	1	1.53011	7.89236	3.85146	24.1906	74.8792	57.3966	47.0216	1.6723	165.136	173.759	101.708	165.136	300.177	188.266	210.538	2.32333
tr|G1T4X9|G1T4X9_RABIT	7	67.4918	126.987	105.27	1067.03	1204.8	1568.79	1263.43	3.10155	4028.74	1506.63	1953.85	4028.74	2602.78	3616.66	3359.73	3.5263
tr|G1T521|G1T521_RABIT	43	40.9991	167.13	508.144	648.184	1585.65	7572.64	1981.76	3.29705	5979.2	33178.1	7724.14	5979.2	57316.8	14297.7	16984.9	4.23006
tr|G1T567|G1T567_RABIT	4	84.0214	119.102	103.911	1328.35	1129.99	1548.54	1324.66	3.1221	1931.9	982.279	1023.61	1931.9	1696.94	1894.74	1838.23	3.2644
tr|G1T586|G1T586_RABIT	1	0	5.64481	2.84896	0	53.5554	42.4568	0	#NUM!	280.812	145.868	77.2692	280.812	251.994	143.029	216.31	2.33508
tr|G1T5C0|G1T5C0_RABIT	1	0	12.3422	3.4757	0	117.097	51.7968	0	#NUM!	378.664	83.8552	140.37	378.664	144.864	259.831	242.457	2.38464
tr|G1T5J0|G1T5J0_RABIT	2	6.34787	11.699	8.90151	100.358	110.995	132.655	113.901	2.05653	205.566	50.0907	135.933	205.566	86.5342	251.618	164.801	2.21696
tr|G1T5M0|G1T5M0_RABIT	1	3.55275	24.3825	6.98811	56.1679	231.33	104.141	110.606	2.04378	545.087	120.043	357.198	545.087	207.38	661.188	421.23	2.62452
tr|G1T5N7|G1T5N7_RABIT	1	1.4024	27.3776	25.7792	22.1715	259.746	384.176	130.304	2.11496	371.655	273.913	114.014	371.655	473.199	211.045	333.569	2.52319
tr|G1T5Q3|G1T5Q3_RABIT	5	17.6393	60.3413	100.297	278.872	572.491	1494.68	620.261	2.79257	2165.19	1037.81	538.692	2165.19	1792.87	997.141	1570.12	3.19593
tr|G1T613|G1T613_RABIT	1	0	4.84341	5.55719	0	45.9521	82.8163	0	#NUM!	153.995	132.73	121.63	153.995	229.298	225.142	199.582	2.30012
tr|G1T621|G1T621_RABIT	22	135.794	234.905	255.677	2146.86	2228.67	3810.24	2631.89	3.42027	7351.67	4289.18	1722.72	7351.67	7409.78	3188.83	5579.65	3.74661
tr|G1T652|G1T652_RABIT	1	3.88791	9.38379	9.42428	61.4667	89.0292	140.446	91.5996	1.96189	182.365	151.477	93.2395	182.365	261.684	172.59	201.951	2.30525
tr|G1T661|G1T661_RABIT	1	2.31773	17.9595	8.29747	36.6426	170.392	123.653	91.7375	1.96255	358.084	24.2718	33.5536	358.084	41.9308	62.1091	97.6992	1.98989
tr|G1T6E8|G1T6E8_RABIT	5	32.3948	83.8465	43.7018	512.152	795.498	651.268	642.588	2.80793	2139.4	579.505	863.316	2139.4	1001.12	1598.03	1507.03	3.17812
tr|G1T6L5|G1T6L5_RABIT	1	0	1.83706	2.29786	0	17.4292	34.244	0	#NUM!	127.811	96.6175	30.1633	127.811	166.912	55.8335	106.003	2.02532
tr|G1T6N3|G1T6N3_RABIT	11	218.847	419.27	239.35	3459.91	3977.85	3566.92	3661.58	3.56367	8217.12	2663.2	2846.93	8217.12	4600.81	5269.79	5840.49	3.76645
tr|G1T6Q6|G1T6Q6_RABIT	2	9.59665	22.3456	32.738	151.72	212.005	487.88	250.361	2.39857	2173.31	890.408	870.695	2173.31	1538.22	1611.69	1753.1	3.24381
tr|G1T6T0|G1T6T0_RABIT	8	59.9953	121.992	113.994	948.508	1157.41	1698.8	1230.9	3.09022	3431.98	1936.85	2526.21	3431.98	3346.01	4676.12	3772.7	3.57665
tr|G1T704|G1T704_RABIT	1	1.98571	7.01964	6.03479	31.3935	66.5992	89.9337	57.2898	1.75808	293.079	245.428	171.906	293.079	423.989	318.205	340.682	2.53235
tr|G1T7A8|G1T7A8_RABIT	6	10.6988	66.7366	34.8117	169.145	633.167	518.783	381.582	2.58159	2564.71	976.892	954.508	2564.71	1687.63	1766.83	1970.17	3.2945
tr|G1T7E8|G1T7E8_RABIT	16	262.829	426.367	430.334	4155.25	4045.18	6413.07	4759.2	3.67753	7102.22	7380.35	6493.69	7102.22	12749.9	12020.1	10286.6	4.01227
tr|G1T7L0|G1T7L0_RABIT	1	13.0268	22.1072	10.0381	205.95	209.743	149.593	186.26	2.27012	247.189	94.1625	109.915	247.189	162.67	203.457	201.498	2.30427
tr|G1T7L5|G1T7L5_RABIT	1	0	12.4311	15.3233	0	117.941	228.356	0	#NUM!	571.099	406.234	282.588	571.099	701.79	523.082	594.059	2.77383
tr|G1T7R1|G1T7R1_RABIT	5	4.88735	80.3695	58.6266	77.2676	762.51	873.686	371.991	2.57053	3511.3	2273.44	1797.15	3511.3	3927.48	3326.6	3579.82	3.55386
tr|G1T7R2|G1T7R2_RABIT	8	184.486	316.909	186.576	2916.67	3006.69	2780.46	2899.77	3.46236	4398.93	3219.8	1962.63	4398.93	5562.37	3632.91	4462.93	3.64962
tr|G1T7R9|G1T7R9_RABIT	24	239.512	492.045	347	3786.61	4668.3	5171.18	4504.71	3.65367	12613.5	4157.86	7903.97	12613.5	7182.91	14630.6	10985	4.0408
tr|G1T7S0|G1T7S0_RABIT	2	5.2725	27.7143	17.5259	83.3567	262.941	261.181	178.887	2.25258	537.675	489.943	205.648	537.675	846.401	380.663	557.458	2.74621
tr|G1T7Z0|G1T7Z0_RABIT	2	2.1103	22.9949	6.88087	33.3632	218.165	102.542	90.7095	1.95765	285.845	195.965	105.346	285.845	338.539	195	266.231	2.42526
tr|G1T7Z6|G1T7Z6_RABIT	8	17.1368	120.029	90.2188	270.928	1138.78	1344.49	745.791	2.87262	4989.98	3228.52	1997.55	4989.98	5577.43	3697.55	4686.14	3.67082
tr|G1T7Z9|G1T7Z9_RABIT	1	0	13.6332	1.90084	0	129.346	28.3274	0	#NUM!	504.486	123.344	112.059	504.486	213.083	207.426	281.462	2.44942
tr|G1T823|G1T823_RABIT	1	0.0142145	28.4057	0	0.224727	269.501	0	0	#NUM!	744.147	143.602	165.644	744.147	248.08	306.614	383.955	2.58428
tr|G1T863|G1T863_RABIT	1	0	14.7743	7.59713	0	140.172	113.217	0	#NUM!	655.192	203.902	359.425	655.192	352.251	665.311	535.486	2.72875
tr|G1T8D5|G1T8D5_RABIT	7	98.452	212.663	90.7091	1556.5	2017.65	1351.8	1619.21	3.2093	4242.66	1273.21	1912.21	4242.66	2199.53	3539.58	3208.54	3.50631
tr|G1T8G9|G1T8G9_RABIT	6	209.885	365.145	235.03	3318.22	3464.33	3502.55	3427.44	3.53497	2736.87	1364.43	1106.93	2736.87	2357.12	2048.97	2364.42	3.37372
tr|G1T8K9|G1T8K9_RABIT	4	0.0121249	22.9185	13.304	0.191691	217.441	198.263	20.2175	1.30573	1773.82	972.453	875.521	1773.82	1679.96	1620.63	1690.3	3.22796
tr|G1T8Q6|G1T8Q6_RABIT	5	115.308	230.519	116.74	1822.99	2187.06	1739.72	1907.11	3.28037	6050.25	1344.15	1200.01	6050.25	2322.09	2221.27	3148.36	3.49808
tr|G1T8S7|G1T8S7_RABIT	1	1.43984	9.49327	6.66561	22.7634	90.0679	99.3346	58.8351	1.76964	166.485	172.443	149.974	166.485	297.904	277.608	239.678	2.37963
tr|G1T8S8|G1T8S8_RABIT	9	84.9035	182.891	138.64	1342.3	1735.19	2066.09	1688.3	3.22745	4875.84	2124.72	1964.65	4875.84	3670.56	3636.65	4022.49	3.60449
tr|G1T8T3|G1T8T3_RABIT	2	1.46742	11.9266	0	23.1995	113.154	0	0	#NUM!	682.797	136.935	160.652	682.797	236.562	297.374	363.507	2.56051
tr|G1T8T7|G1T8T7_RABIT	1	29.0101	34.1195	23.9523	458.641	323.711	356.95	375.618	2.57475	187.349	29.8141	45.7809	187.349	51.5054	84.7424	93.5122	1.97087
tr|G1T8X5|G1T8X5_RABIT	5	2.77132	45.4196	48.0363	43.8138	430.921	715.863	238.202	2.37695	2117.49	2066.07	1254.35	2117.49	3569.24	2321.85	2598.63	3.41474
tr|G1T8Z0|G1T8Z0_RABIT	9	106.778	198.875	134.076	1688.13	1886.84	1998.07	1853.18	3.26792	3896.85	3171.65	1376.51	3896.85	5479.19	2547.98	3789.15	3.57854
tr|G1T9A5|G1T9A5_RABIT	1	2.21767	7.09547	4.85773	35.0607	67.3187	72.3925	55.4902	1.74422	666.256	291.408	259.722	666.256	503.422	480.756	544.293	2.73583
tr|G1T9G2|G1T9G2_RABIT	21	55.6031	389.28	140.983	879.069	3693.32	2101.01	1896.51	3.27796	16947.3	2927.23	8362.68	16947.3	5056.94	15479.7	10987.9	4.04092
tr|G1T9M9|G1T9M9_RABIT	17	44.6627	311.131	144.065	706.104	2951.87	2146.94	1647.89	3.21693	11124.9	4761.64	4096.08	11124.9	8225.97	7582.01	8852.98	3.94709
tr|G1T9V4|G1T9V4_RABIT	4	8.95284	29.3017	20.6205	141.542	278.001	307.298	229.525	2.36083	427.391	346.462	234.374	427.391	598.531	433.836	480.558	2.68175
tr|G1T9X9|G1T9X9_RABIT	1	1.26401	6.39274	7.35829	19.9836	60.6515	109.657	51.033	1.70785	489.144	424.094	341.956	489.144	732.644	632.975	609.872	2.78524
tr|G1TA83|G1TA83_RABIT	12	186.978	398.281	177.257	2956.07	3778.71	2641.58	3090.11	3.48997	3789.67	2268.93	2862.87	3789.67	3919.69	5299.29	4285.72	3.63202
tr|G1TAA8|G1TAA8_RABIT	13	176.885	350.137	302.704	2796.5	3321.94	4511.06	3473.46	3.54076	6553.13	4602.44	4730.86	6553.13	7950.95	8757.02	7698.53	3.88641
tr|G1TAF2|G1TAF2_RABIT	8	0.0383789	111.957	26.2091	0.606759	1062.2	390.582	63.141	1.80031	6758.49	1273.68	525.862	6758.49	2200.35	973.392	2437.12	3.38688
tr|G1TAH7|G1TAH7_RABIT	7	39.3651	134.706	70.7413	622.351	1278.03	1054.23	942.982	2.9745	3141.98	2249.42	1301.86	3141.98	3885.99	2409.8	3087.18	3.48956
tr|G1TAN9|G1TAN9_RABIT	1	13.6008	41.8093	24.4119	215.025	396.668	363.799	314.238	2.49726	659.153	590.847	474.386	659.153	1020.72	878.108	839.099	2.92381
tr|G1TAR5|G1TAR5_RABIT	4	133.151	193.423	221.739	2105.08	1835.11	3304.48	2337.1	3.36868	1321.06	3844.11	522.249	1321.06	6640.89	966.705	2039.3	3.30948
tr|G1TAY6|G1TAY6_RABIT	1	1.51228	15.2182	7.87686	23.9087	144.384	117.385	73.9995	1.86923	471.506	439.315	139.137	471.506	758.939	257.548	451.701	2.65485
tr|G1TB38|G1TB38_RABIT	1	2.31254	14.8195	6.87057	36.5606	140.601	102.389	80.7393	1.90708	517.033	149.076	194.676	517.033	257.536	360.353	363.381	2.56036
tr|G1TB50|G1TB50_RABIT	6	83.9689	133.032	106.945	1327.52	1262.15	1593.75	1387.37	3.14219	2356.4	713.214	745.383	2356.4	1232.11	1379.73	1588.18	3.2009
tr|G1TB61|G1TB61_RABIT	1	46.8276	54.3433	53.2644	740.331	515.585	793.775	671.647	2.82714	238.447	75.6606	85.0783	238.447	130.708	157.483	169.945	2.23031
tr|G1TBB2|G1TBB2_RABIT	31	378.16	743.183	611.205	5978.6	7050.99	9108.51	7268.29	3.86143	18842.8	10407.7	10053.4	18842.8	17979.8	18609.3	18473.7	4.26655
tr|G1TBD0|G1TBD0_RABIT	29	428.161	776.264	637.918	6769.1	7364.85	9506.6	7796.63	3.89191	14779.3	8718.06	9211.16	14779.3	15060.9	17050.2	15598.3	4.19308
tr|G1TBF4|G1TBF4_RABIT	1	61.5567	89.7752	80.7182	973.193	851.747	1202.91	999.035	2.99958	428.872	338.737	341.17	428.872	585.185	631.52	541.173	2.73334
tr|G1TBL6|G1TBL6_RABIT	1	12.197	24.2624	17.8565	192.831	230.191	266.107	227.741	2.35744	232.178	193.166	104.303	232.178	333.704	193.069	246.395	2.39163
tr|G1TBR1|G1TBR1_RABIT	1	1.90454	10.6876	6.82404	30.1102	101.399	101.696	67.7148	1.83068	227.001	162.215	164.098	227.001	280.235	303.752	268.343	2.42869
tr|G1TBS1|G1TBS1_RABIT	2	10.8225	25.2516	20.0236	171.101	239.576	298.403	230.409	2.3625	812.421	670.823	320.869	812.421	1158.88	593.942	823.862	2.91585
tr|G1TBW7|G1TBW7_RABIT	2	3.93923	16.7621	5.71732	62.2781	159.031	85.2026	94.4982	1.97542	462.327	177.928	268.456	462.327	307.38	496.923	413.337	2.6163
tr|G1TBY1|G1TBY1_RABIT	12	127.98	263.706	176.279	2023.33	2501.93	2627.01	2369.19	3.3746	6196.75	1495.12	1714.28	6196.75	2582.9	3173.2	3703.31	3.56859
tr|G1TC31|G1TC31_RABIT	2	2.48024	16.2771	8.44525	39.2119	154.43	125.856	91.3427	1.96067	484.895	225.827	273.498	484.895	390.128	506.256	457.518	2.66041
tr|G1TCC3|G1TCC3_RABIT	2	4.95552	42.8353	37.8535	78.3453	406.402	564.114	261.886	2.41811	1429.36	661.015	802.791	1429.36	1141.94	1486	1343.59	3.12827
tr|G1TCG2|G1TCG2_RABIT	5	74.0889	85.8282	132.708	1171.32	814.3	1977.69	1235.59	3.09187	1590.97	4069.71	484.311	1590.97	7030.63	896.48	2156.41	3.33373
tr|G1TCQ2|G1TCQ2_RABIT	6	10.494	84.1895	20.2538	165.907	798.752	301.833	341.991	2.53401	4587.13	951.182	1209.53	4587.13	1643.22	2238.89	2565.01	3.40909
tr|G1TCS8|G1TCS8_RABIT	1	3.74501	24.9721	7.57788	59.2075	236.924	112.93	116.573	2.0666	507.097	164.897	292.367	507.097	284.868	541.183	427.589	2.63103
tr|G1TCW1|G1TCW1_RABIT	5	46.7366	91.2626	40.809	738.892	865.859	608.158	730.043	2.86335	1279.68	351.297	643.657	1279.68	606.883	1191.44	974.449	2.98876
tr|G1TCW5|G1TCW5_RABIT	10	29.8463	139.212	70.2606	471.861	1320.78	1047.06	867.373	2.93821	4725.33	1925.29	2669.36	4725.33	3326.04	4941.1	4266.39	3.63006
tr|G1TD13|G1TD13_RABIT	2	44.9404	50.1277	72.1247	710.495	475.589	1074.84	713.476	2.85338	661.776	198.402	153.178	661.776	342.75	283.539	400.652	2.60277
tr|G1TD51|G1TD51_RABIT	4	63.0797	180.265	103.442	997.272	1710.27	1541.55	1380.21	3.13995	2533.49	1578.21	798.131	2533.49	2726.44	1477.37	2169.04	3.33627
tr|G1TD98|G1TD98_RABIT	2	4.40826	28.7627	11.1645	69.6933	272.888	166.379	146.811	2.16676	904.531	448.944	509.315	904.531	775.574	942.763	871.264	2.94015
tr|G1TDY3|G1TDY3_RABIT	3	75.9859	110.461	116.536	1201.31	1048	1736.68	1297.92	3.11325	510.179	336.843	416.806	510.179	581.913	771.525	611.848	2.78664
tr|G1TDZ3|G1TDZ3_RABIT	3	2.23912	25.1225	14.9603	35.3998	238.351	222.947	123.445	2.09147	1965.19	799.764	777.561	1965.19	1381.63	1439.3	1575.13	3.19732
tr|G1TEC7|G1TEC7_RABIT	5	78.5186	126.654	114.397	1241.36	1201.64	1704.81	1364.94	3.13511	1583.65	724.7	1096.74	1583.65	1251.96	2030.11	1590.7	3.20159
tr|G1TED6|G1TED6_RABIT	5	13.8525	69.8733	54.8317	219.004	662.927	817.132	491.364	2.6914	1738.33	1138.44	1564.27	1738.33	1966.71	2895.53	2147.17	3.33187
tr|G1TEF4|G1TEF4_RABIT	19	355.019	595.604	473.366	5612.75	5650.83	7054.36	6070.83	3.78325	7214.02	3848.78	4882.99	7214.02	6648.96	9038.62	7568.52	3.87901
tr|G1TEG8|G1TEG8_RABIT	33	186.386	666.637	364.162	2946.71	6324.75	5426.94	4659.21	3.66831	24447.4	7401.8	10045.6	24447.4	12787	18594.8	17980.3	4.2548
tr|G1TEM7|G1TEM7_RABIT	3	92.658	80.1228	76.4401	1464.9	760.169	1139.15	1082.51	3.03443	1005.26	835.343	763.954	1005.26	1443.1	1414.11	1270.63	3.10402
tr|G1TEQ1|G1TEQ1_RABIT	2	24.2537	33.3965	24.1522	383.444	316.851	359.929	352.31	2.54692	398.878	147.772	175.336	398.878	255.284	324.554	320.91	2.50638
tr|G1TET2|G1TET2_RABIT	2	8.28772	23.2823	26.5769	131.026	220.892	396.063	225.477	2.3531	873.944	359.254	362.472	873.944	620.629	670.951	713.952	2.85367
tr|G1TEU9|G1TEU9_RABIT	2	0	5.52447	7.34888	0	52.4137	109.517	0	#NUM!	825.454	623.47	766.223	825.454	1077.08	1418.31	1080.36	3.03357
tr|G1TFD0|G1TFD0_RABIT	1	0	3.33604	14.0832	0	31.6509	209.876	0	#NUM!	417.129	157.47	157.863	417.129	272.037	292.211	321.266	2.50687
tr|G1TFU9|G1TFU9_RABIT	6	15.6941	109.081	42.6727	248.119	1034.91	635.932	546.585	2.73766	5049.32	1392.41	1905.68	5049.32	2405.46	3527.49	3499.17	3.54397
tr|G1TFV7|G1TFV7_RABIT	2	0	16.5883	36.9737	0	157.382	551.002	0	#NUM!	3088.67	1111.75	1458.69	3088.67	1920.6	2700.1	2520.75	3.40153
tr|G1TFW8|G1TFW8_RABIT	7	47.2428	118.201	85.0238	746.895	1121.44	1267.07	1020.03	3.00861	3996.55	874.862	1641.79	3996.55	1511.37	3039.02	2637.93	3.42126
tr|G1TFX2|G1TFX2_RABIT	17	61.4081	282.709	209.664	970.844	2682.22	3124.53	2011.3	3.30348	11689.5	8846.92	5680.54	11689.5	15283.5	10514.9	12338.9	4.09127
tr|G1TG89|G1TG89_RABIT	1	8.48162	18.5538	7.19473	134.092	176.03	107.22	136.277	2.13442	165.186	84.6439	38.5809	165.186	146.227	71.4149	119.93	2.07893
tr|G1TGM9|G1TGM9_RABIT	4	42.7469	83.8118	50.7862	675.816	795.169	756.844	740.909	2.86976	2396.06	718.075	1047.79	2396.06	1240.51	1939.5	1793.07	3.2536
tr|G1TGU6|G1TGU6_RABIT	1	2.26868	18.7072	18.6213	35.8672	177.486	277.505	120.886	2.08238	371.271	371.44	340.999	371.271	641.681	631.203	531.773	2.72573
tr|G1TH79|G1TH79_RABIT	119	530.038	1846.62	1293.57	8379.75	17519.9	19277.5	14145	4.1506	66266	32349.9	25034	66266	55886.1	46339	55570.8	4.74485
tr|G1TH86|G1TH86_RABIT	3	13.2484	55.1395	12.0582	209.453	523.139	179.698	270.032	2.43142	1605.5	520.658	1508.12	1605.5	899.463	2791.59	1591.53	3.20182
tr|G1THB5|G1THB5_RABIT	1	1.60923	4.8701	0	25.4415	46.2053	0	0	#NUM!	169.157	70.4651	78.2904	169.157	121.732	144.919	143.97	2.15827
tr|G1THD3|G1THD3_RABIT	1	0	5.1104	8.42068	0	48.4852	125.49	0	#NUM!	455.095	728.463	332.159	455.095	1258.46	614.84	706.156	2.8489
tr|G1THR3|G1THR3_RABIT	1	0	0.958603	3.63859	0	9.0948	54.2243	0	#NUM!	220.837	352.163	114.683	220.837	608.379	212.283	305.53	2.48505
tr|G1THZ6|G1THZ6_RABIT	19	103.953	313.501	242.192	1643.47	2974.36	3609.28	2603.3	3.41552	7541.64	6122.23	7277.39	7541.64	10576.5	13470.8	10242.3	4.0104
tr|G1TIF8|G1TIF8_RABIT	2	3.45231	5.05118	10.3412	54.58	47.9233	154.11	73.8704	1.86847	381.659	363.664	226.29	381.659	628.248	418.872	464.832	2.6673
tr|G1TIT4|G1TIT4_RABIT	2	0.0534728	12.2442	10.7632	0.845389	116.168	160.399	25.0677	1.39911	1565.85	1064.69	1197.52	1565.85	1839.31	2216.66	1855.1	3.26837
tr|G1TJC1|G1TJC1_RABIT	1	13.6625	22.7696	14.4924	216	216.028	215.974	216.001	2.33445	250.394	80.6749	37.9996	250.394	139.37	70.3388	134.895	2.13
tr|G1TJE1|G1TJE1_RABIT	1	0.0109415	1.39742	0	0.172982	13.2581	0	0	#NUM!	79.1557	110.758	61.2882	79.1557	191.34	113.447	119.773	2.07836
tr|G1TJE5|G1TJE5_RABIT	4	32.2267	833.033	68.2223	509.495	7903.45	1016.69	1599.73	3.20405	1173.62	836.14	787.963	1173.62	1444.47	1458.55	1352.24	3.13105
tr|G1TJJ4|G1TJJ4_RABIT	17	129.05	333.43	204.046	2040.24	3163.44	3040.81	2697.39	3.43094	9440.86	4654.77	6735.55	9440.86	8041.35	12467.8	9818.46	3.99204
tr|G1TJZ0|G1TJZ0_RABIT	2	3.84135	24.8497	7.41677	60.7306	235.763	110.529	116.534	2.06645	622.397	288.061	333.197	622.397	497.64	616.762	575.926	2.76037
tr|G1TK26|G1TK26_RABIT	8	117.636	249.325	1171.47	1859.79	2365.48	17457.9	4250.68	3.62846	3838.25	1594.3	1732.43	3838.25	2754.23	3206.8	3236.45	3.51007
tr|G1TK30|G1TK30_RABIT	1	2.23828	9.84014	6.7297	35.3866	93.3589	100.29	69.1964	1.84008	241.431	173.184	121.069	241.431	299.184	224.104	252.965	2.40306
tr|G1TK53|G1TK53_RABIT	1	7.50963	10.6955	6.94524	118.725	101.474	103.502	107.634	2.03195	231.242	98.9742	116.386	231.242	170.983	215.435	204.227	2.31011
tr|G1TKA4|G1TKA4_RABIT	1	0	21.2672	6.55808	0	201.774	97.7321	0	#NUM!	961.549	169.011	387.973	961.549	291.975	718.154	586.379	2.76818
tr|G1TKE3|G1TKE3_RABIT	3	17.3432	45.8923	34.2632	274.191	435.406	510.609	393.561	2.59501	916.752	736.878	454.121	916.752	1272.99	840.597	993.624	2.99722
tr|G1TKH3|G1TKH3_RABIT	4	35.9423	106.326	151.601	568.237	1008.77	2259.24	1090.01	3.03743	3381.09	3830.7	1302.32	3381.09	6617.73	2410.65	3778.33	3.5773
tr|G1TKN9|G1TKN9_RABIT	6	39.3362	146.494	71.1534	621.894	1389.87	1060.37	971.364	2.98738	5399.86	1205	403.278	5399.86	2081.7	746.484	2032.08	3.30794
tr|G1TKP3|G1TKP3_RABIT	8	78.3872	125.535	122.357	1239.28	1191.02	1823.43	1391	3.14333	2307.37	3883.08	1613.51	2307.37	6708.22	2986.67	3588.98	3.55497
tr|G1TKX3|G1TKX3_RABIT	12	65.018	213.809	136.394	1027.92	2028.52	2032.62	1618.32	3.20906	6557.86	2826.05	2648.34	6557.86	4882.14	4902.19	5394.12	3.73192
tr|G1TKY2|G1TKY2_RABIT	2	2.34267	43.8451	20.1098	37.0369	415.983	299.687	166.517	2.22146	2156.66	692.918	631.235	2156.66	1197.05	1168.44	1444.89	3.15983
tr|G1TL67|G1TL67_RABIT	2	16.082	35.7536	41.6339	254.252	339.214	620.451	376.833	2.57615	910.239	833.655	246.661	910.239	1440.18	456.58	842.745	2.9257
tr|G1TLE3|G1TLE3_RABIT	2	4.47098	21.139	18.285	70.6849	200.557	272.493	156.906	2.19564	522.198	640.425	245.567	522.198	1106.37	454.555	640.384	2.80644
tr|G1TLQ2|G1TLQ2_RABIT	10	8.24663	60.4105	44.8537	130.377	573.148	668.434	368.278	2.56618	2010.97	2980.31	1517.3	2010.97	5148.64	2808.59	3075.12	3.48786
tr|G1TM37|G1TM37_RABIT	1	10.3689	15.0623	9.85928	163.929	142.904	146.928	150.986	2.17894	216.754	120.661	157.425	216.754	208.448	291.4	236.13	2.37315
tr|G1TM50|G1TM50_RABIT	1	297.604	358.04	378.9	4705.03	3396.92	5646.57	4485.5	3.65181	138.976	67.6504	25.4103	138.976	116.869	47.0355	91.416	1.96102
tr|G1TM88|G1TM88_RABIT	11	61.5887	158.42	151.543	973.699	1503.02	2258.38	1489.57	3.17306	3943.57	5381.03	1974.75	3943.57	9296	3655.34	5117.27	3.70904
tr|G1TM98|G1TM98_RABIT	2	17.9296	89.783	22.3931	283.462	851.821	333.714	431.923	2.63541	744.009	232.522	367.582	744.009	401.694	680.41	588.05	2.76941
tr|G1TME7|G1TME7_RABIT	2	14.5543	91.8426	19.7373	230.099	871.362	294.136	389.243	2.59022	1535.75	864.706	653.28	1535.75	1493.82	1209.25	1405.11	3.14771
tr|G1TML2|G1TML2_RABIT	1	2.42862	10.4572	0	38.3958	99.2133	0	0	#NUM!	412.289	212.547	282.281	412.289	367.186	522.514	429.268	2.63273
tr|G1TMM0|G1TMM0_RABIT	1	2.36466	6.55821	2.85826	37.3846	62.2214	42.5954	46.2734	1.66533	177.11	67.1136	106.931	177.11	115.942	197.934	159.588	2.203
tr|G1TMV1|G1TMV1_RABIT	2	5.21059	56.6352	8.54809	82.3779	537.33	127.388	177.989	2.25039	1244.11	246.003	419.649	1244.11	424.983	776.788	743.323	2.87118
tr|G1TMW2|G1TMW2_RABIT	1	2.31045	7.13086	5.13654	36.5275	67.6544	76.5475	57.4049	1.75895	148.964	100.309	86.2489	148.964	173.289	159.65	160.327	2.20501
tr|G1TMY8|G1TMY8_RABIT	3	4.77648	26.4337	10.4129	75.5147	250.791	155.179	143.238	2.15606	570.933	156.919	296.426	570.933	271.086	548.697	439.55	2.64301
tr|G1TN25|G1TN25_RABIT	3	362.979	449.173	428.644	5738.59	4261.55	6387.89	5385.72	3.73124	598.004	217.151	240.991	598.004	375.139	446.084	464.271	2.66677
tr|G1TNC5|G1TNC5_RABIT	2	7.55452	22.7977	20.3394	119.435	216.294	303.109	198.575	2.29792	223.921	263.866	149.404	223.921	455.842	276.553	304.483	2.48356
tr|G1TNI4|G1TNI4_RABIT	1	0	3.62831	6.1479	0	34.4238	91.6194	0	#NUM!	279.567	236.797	105.355	279.567	409.079	195.016	281.485	2.44945
tr|G1TNM3|G1TNM3_RABIT	1	1.62686	13.8231	3.61104	25.7202	131.147	53.8137	56.6207	1.75298	400.706	173.126	147.67	400.706	299.084	273.343	319.97	2.50511
tr|G1TPI0|G1TPI0_RABIT	10	52.2999	121.504	122.035	826.846	1152.78	1818.63	1201.26	3.07964	2733.67	3209.21	2551.91	2733.67	5544.07	4723.69	4152.27	3.61829
tr|G1TPR4|G1TPR4_RABIT	1	1.67313	7.17671	3.86235	26.4517	68.0894	57.5589	46.9766	1.67188	92.2734	95.2372	59.115	92.2734	164.527	109.424	118.434	2.07348
tr|G1TPZ1|G1TPZ1_RABIT	2	2.75658	34.012	18.5866	43.5807	322.691	276.988	157.343	2.19685	1378.3	1221.84	785.314	1378.3	2110.79	1453.65	1617.15	3.20875
tr|G1TQB2|G1TQB2_RABIT	1	0	7.93786	3.03454	0	75.3109	45.2224	0	#NUM!	175.968	56.7898	97.2203	175.968	98.1073	179.959	145.916	2.1641
tr|G1TQL9|G1TQL9_RABIT	1	0	1.06237	5.60398	0	10.0793	83.5136	0	#NUM!	99.5323	126.55	70.7525	99.5323	218.622	130.966	141.777	2.1516
tr|G1TQT8|G1TQT8_RABIT	10	38.5889	189.595	60.4777	610.079	1798.79	901.272	996.34	2.99841	4868.51	2293.23	2288.52	4868.51	3961.67	4236.15	4339.25	3.63742
tr|G1TR42|G1TR42_RABIT	1	9.5061	21.2806	12.1155	150.289	201.901	180.552	176.288	2.24622	253.493	205.59	100.09	253.493	355.167	185.271	255.506	2.4074
tr|G1TRH3|G1TRH3_RABIT	7	2.381	69.113	7.95562	37.6429	655.713	118.559	143.036	2.15544	5301.07	622.053	1113.23	5301.07	1074.63	2060.64	2272.69	3.35654
tr|G1TRK3|G1TRK3_RABIT	6	9.26742	53.5871	47.7836	146.515	508.411	712.097	375.733	2.57488	3259.99	1873.94	1901.32	3259.99	3237.33	3519.42	3336.5	3.52329
tr|G1TRK9|G1TRK9_RABIT	4	10.9039	31.1717	39.8283	172.387	295.743	593.543	311.619	2.49362	1256.04	2179.21	931.384	1256.04	3764.7	1724.03	2012.61	3.30376
tr|G1TRV4|G1TRV4_RABIT	1	2.44742	10.7937	3.83575	38.693	102.406	57.1624	60.9569	1.78502	189.497	115.04	60.93	189.497	198.737	112.784	161.948	2.20938
tr|G1TRW8|G1TRW8_RABIT	5	45.6621	144.353	68.7322	721.904	1369.56	1024.28	1004.22	3.00183	4002.85	408.59	409.857	4002.85	705.86	758.662	1289.37	3.11038
tr|G1TS29|G1TS29_RABIT	14	114.266	280.134	171.786	1806.51	2657.79	2560.05	2307.83	3.3632	7122.59	5077.18	3913.16	7122.59	8771.09	7243.42	7677.36	3.88521
tr|G1TSJ0|G1TSJ0_RABIT	3	1.28217	40.3832	61.419	20.2707	383.138	915.3	192.278	2.28393	2031.24	2922.38	1316.29	2031.24	5048.56	2436.51	2923.47	3.4659
tr|G1TSP1|G1TSP1_RABIT	5	775.763	991.298	876.212	12264.6	9404.99	13057.8	11462.9	4.05929	147.293	104.06	106.826	147.293	179.769	197.739	173.645	2.23966
tr|G1TSW8|G1TSW8_RABIT	3	7.81122	15.7366	16.2217	123.493	149.302	241.745	164.572	2.21635	398.948	1581.08	292.275	398.948	2731.4	541.013	838.5	2.9235
tr|G1TT06|G1TT06_RABIT	5	14.6574	62.7675	67.4641	231.729	595.51	1005.39	517.688	2.71407	2129.74	2562.47	1214.82	2129.74	4426.8	2248.68	2767.67	3.44211
tr|G1TT10|G1TT10_RABIT	1	0.0131491	3.81021	0	0.207883	36.1496	0	0	#NUM!	319.079	132.681	167.881	319.079	229.213	310.755	283.26	2.45219
tr|G1TTJ1|G1TTJ1_RABIT	3	28.4945	63.1016	69.8187	450.49	598.68	1040.48	654.692	2.81604	1531.3	1105.67	705.357	1531.3	1910.1	1305.65	1563.08	3.19398
tr|G1TU76|G1TU76_RABIT	1	0	1.04054	2.06037	0	9.87218	30.7048	0	#NUM!	76.5414	94.6411	44.5431	76.5414	163.497	82.4511	101.05	2.00453
tr|G1TUA3|G1TUA3_RABIT	7	13.9056	112.932	20.2366	219.843	1071.45	301.577	414.153	2.61716	7124.67	957.226	1894.82	7124.67	1653.66	3507.39	3457.25	3.53873
tr|G1TUB8|G1TUB8_RABIT	2	16.3938	74.8494	26.1277	259.181	710.138	389.369	415.371	2.61844	1048.25	348.724	302.145	1048.25	602.438	559.283	706.865	2.84934
tr|G1TUC8|G1TUC8_RABIT	10	1107.34	1644.85	1300.96	17506.7	15605.6	19387.6	17431.6	4.24134	7104.71	4861.63	2181.68	7104.71	8398.71	4038.38	6222.84	3.79399
tr|G1TUD2|G1TUD2_RABIT	2	153.965	222.047	177.548	2434.14	2106.68	2645.92	2385.1	3.37751	807.519	374.026	416.49	807.519	646.149	770.94	738.191	2.86817
tr|G1TUF3|G1TUF3_RABIT	1	0	2.45072	2.02761	0	23.2513	30.2166	0	#NUM!	301.227	405.206	208.335	301.227	700.014	385.637	433.238	2.63673
tr|G1TUM9|G1TUM9_RABIT	2	53.8723	56.556	75.1913	851.705	536.578	1120.54	800.049	2.90312	352.473	660.429	137.279	352.473	1140.92	254.109	467.521	2.6698
tr|G1TUX5|G1TUX5_RABIT	3	5.43496	46.9771	43.4534	85.9251	445.698	647.566	291.618	2.46481	1476.23	1700.12	902.848	1476.23	2937.04	1671.21	1935.08	3.2867
tr|G1TV17|G1TV17_RABIT	2	53.0347	72.8272	69.3725	838.463	690.952	1033.83	842.933	2.92579	431.513	452.101	200.253	431.513	781.027	370.677	499.902	2.69889
tr|G1TV43|G1TV43_RABIT	10	538.799	704.955	706.794	8518.25	6688.3	10533	8434.77	3.92607	3816.91	4726.45	1915.11	3816.91	8165.18	3544.95	4798.39	3.6811
tr|G1TV91|G1TV91_RABIT	2	5.44621	8.82463	13.7627	86.103	83.7242	205.099	113.923	2.05661	602.459	606.783	206.439	602.459	1048.25	382.127	622.587	2.7942
tr|G1TVH1|G1TVH1_RABIT	1	53.4624	107.286	11.7846	845.225	1017.88	175.621	532.617	2.72641	161.562	153.909	76.3519	161.562	265.886	141.331	182.427	2.26109
tr|G1TVJ7|G1TVJ7_RABIT	1	0	0.184702	2.32181	0	1.75237	34.6009	0	#NUM!	150.972	254.189	93.0894	150.972	439.124	172.312	225.216	2.3526
tr|G1TVN7|G1TVN7_RABIT	1	8.12716	12.3	14.4408	128.488	116.697	215.205	147.772	2.16959	307.589	421.54	215.493	307.589	728.232	398.887	447.057	2.65036
tr|G1TVQ8|G1TVQ8_RABIT	8	31.2076	116.535	38.4728	493.383	1105.63	573.343	678.791	2.83174	5223.86	658.086	3049.68	5223.86	1136.88	5645.08	3224.47	3.50846
tr|G1TVR0|G1TVR0_RABIT	4	19.7283	32.1041	56.6994	311.899	304.589	844.965	431.376	2.63486	350.963	1615.93	338.439	350.963	2791.6	626.465	849.84	2.92934
tr|G1TVS4|G1TVS4_RABIT	4	64.2419	98.5951	53.2113	1015.65	935.426	792.984	909.925	2.95901	1472.81	434.505	791.793	1472.81	750.629	1465.64	1174.54	3.06987
tr|G1TVS5|G1TVS5_RABIT	1	16.8491	50.7873	26.2691	266.379	481.847	391.476	369.01	2.56704	415.55	299.473	463.982	415.55	517.355	858.85	569.434	2.75544
tr|G1TVS9|G1TVS9_RABIT	9	76.8236	200.068	155.982	1214.56	1898.16	2324.53	1749.96	3.24303	5562.48	5107.48	3190.91	5562.48	8823.43	5906.51	6618.29	3.82075
tr|G1TW85|G1TW85_RABIT	1	0	2.88046	5.66533	0	27.3285	84.4278	0	#NUM!	83.8941	113.489	59.3607	83.8941	196.058	109.879	121.808	2.08568
tr|G1TWA2|G1TWA2_RABIT	4	3.68862	36.1866	35.1778	58.316	343.322	524.239	218.947	2.34034	1960.53	1447.18	964.823	1960.53	2500.08	1785.93	2060.93	3.31406
tr|G1TWK4|G1TWK4_RABIT	1	0	0.276162	1.52259	0	2.6201	22.6905	0	#NUM!	123.87	47.9701	64.5369	123.87	82.8708	119.46	107.036	2.02953
tr|G1TWK9|G1TWK9_RABIT	1	0	6.90825	4.89634	0	65.5424	72.9679	0	#NUM!	195.208	246.714	126.258	195.208	426.211	233.709	268.905	2.4296
tr|G1TWR0|G1TWR0_RABIT	2	5.71496	36.4901	29.8356	90.3518	346.202	444.626	240.485	2.38109	985.742	1208.56	631.584	985.742	2087.85	1169.09	1340	3.1271
tr|G1TWT9|G1TWT9_RABIT	1	0	15.7262	12.5634	0	149.203	187.227	0	#NUM!	408.844	497.481	245.571	408.844	859.424	454.562	542.566	2.73445
tr|G1TX67|G1TX67_RABIT	10	130.125	365.219	268.926	2057.24	3465.04	4007.68	3057	3.4853	8333.65	7045.12	3033.72	8333.65	12170.8	5615.54	8289.25	3.91852
tr|G1TXB6|G1TXB6_RABIT	2	18.888	39.3164	20.3543	298.614	373.016	303.331	323.284	2.50958	1444.34	283.367	449.168	1444.34	489.531	831.429	837.706	2.92309
tr|G1TXI0|G1TXI0_RABIT	3	55.7219	98.1298	60.0831	880.947	931.012	895.391	902.206	2.95531	1902.76	684.072	1028.04	1902.76	1181.77	1902.94	1623.48	3.21045
tr|G1TXI3|G1TXI3_RABIT	1	0	5.20121	5.39141	0	49.3468	80.3457	0	#NUM!	231.934	316.702	170.002	231.934	547.119	314.681	341.8	2.53377
tr|G1TXQ2|G1TXQ2_RABIT	2	1.22807	2.5136	6.44587	19.4154	23.8479	96.0599	35.4307	1.54938	88.999	318.774	69.6142	88.999	550.698	128.859	184.844	2.2668
tr|G1TY06|G1TY06_RABIT	1	9.79011	12.8829	2.68138	154.779	122.227	39.9594	91.096	1.9595	242.561	233.504	131.415	242.561	403.39	243.255	287.653	2.45887
tr|G1TY57|G1TY57_RABIT	5	2.25867	58.7614	64.6946	35.7089	557.502	964.114	267.742	2.42772	2804.12	3180.6	1807.59	2804.12	5494.65	3345.92	3721.78	3.57075
tr|G1TYA7|G1TYA7_RABIT	5	18.2754	110.783	101.812	288.929	1051.06	1517.26	772.371	2.88783	3817.89	4859.11	1614.54	3817.89	8394.36	2988.58	4575.36	3.66043
tr|G1TYG1|G1TYG1_RABIT	8	16.1494	135.474	70.9899	255.317	1285.32	1057.93	702.828	2.84685	3467.61	2930	1579.56	3467.61	5061.72	2923.83	3716.15	3.57009
tr|G1TYT3|G1TYT3_RABIT	3	15.9407	45.6049	43.644	252.018	432.679	650.407	413.93	2.61693	2135.14	1406.89	998.279	2135.14	2430.47	1847.86	2124.52	3.32726
tr|G1TYT4|G1TYT4_RABIT	20	172.817	432.375	232.653	2732.19	4102.18	3467.12	3387.13	3.52983	10213.1	4644.25	5440.97	10213.1	8023.18	10071.5	9379.91	3.9722
tr|G1TYZ5|G1TYZ5_RABIT	1	1.60583	9.08086	11.8639	25.3877	86.1552	176.802	72.8558	1.86246	172.414	220.663	101.516	172.414	381.207	187.91	231.15	2.36389
tr|G1TZA1|G1TZA1_RABIT	2	1.84756	1.41136	5.11354	29.2094	13.3904	76.2048	31.005	1.49143	259.336	495.139	193.216	259.336	855.378	357.651	429.695	2.63316
tr|G1TZJ6|G1TZJ6_RABIT	4	3.14909	62.6894	8.58119	49.7862	594.769	127.882	155.867	2.19276	2901.95	205.532	607.942	2901.95	355.067	1125.33	1050.57	3.02143
tr|G1TZR6|G1TZR6_RABIT	2	0	6.10373	13.3799	0	57.9095	199.395	0	#NUM!	430.471	629.112	326.727	430.471	1086.82	604.785	656.5	2.81723
tr|G1TZR8|G1TZR8_RABIT	2	0.00439938	0.350339	2.42925	0.0695529	3.32386	36.202	2.03032	0.307564	331.027	135.622	253.07	331.027	234.294	468.443	331.203	2.52009
tr|G1U018|G1U018_RABIT	14	22.646	162.383	53.2865	358.027	1540.62	794.105	759.444	2.8805	8192.91	1124.93	2072.44	8192.91	1943.37	3836.17	3938.2	3.5953
tr|G1U048|G1U048_RABIT	3	27.3874	68.5822	33.1343	432.987	650.677	493.785	518.155	2.71446	430.178	322.37	276.841	430.178	556.911	512.444	497.004	2.69636
tr|G1U076|G1U076_RABIT	1	0	0	4.60592	0	0	68.6399	0	#NUM!	76.1494	446.743	69.2792	76.1494	771.771	128.239	196.061	2.29239
tr|G1U1Q8|G1U1Q8_RABIT	1	1.52752	6.08389	4.904	24.1496	57.7212	73.0821	46.7038	1.66935	265.859	232.902	93.8607	265.859	402.35	173.74	264.882	2.42305
tr|G1U1W4|G1U1W4_RABIT	4	9.038	33.1095	24.0635	142.888	314.128	358.607	252.488	2.40224	1038.41	659.138	568.168	1038.41	1138.69	1051.7	1075.37	3.03156
tr|G1U2E9|G1U2E9_RABIT	3	11.4525	29.1822	32.2878	181.061	276.868	481.17	288.934	2.4608	1231.17	1205.06	589.829	1231.17	2081.8	1091.8	1409.18	3.14897
tr|G1U2Q8|G1U2Q8_RABIT	3	54.0654	77.8115	78.7431	854.758	738.241	1173.47	904.7	2.9565	140.284	1491.59	126.003	140.284	2576.8	233.237	438.492	2.64196
tr|G1U2R2|G1U2R2_RABIT	2	1055.23	1248.38	1077.26	16682.9	11844.1	16053.9	14693.2	4.16712	630.325	494.821	314.171	630.325	854.828	581.544	679.217	2.83201
tr|G1U305|G1U305_RABIT	4	0.0343032	25.7535	5.87641	0.542324	244.338	87.5735	22.6399	1.35487	1530.11	547.562	1058.39	1530.11	945.941	1959.12	1415.41	3.15088
tr|G1U389|G1U389_RABIT	2	19.5007	51.0193	19.3469	308.3	484.048	288.318	350.411	2.54458	1285.7	545.34	519.167	1285.7	942.102	961	1051.93	3.02199
tr|G1U414|G1U414_RABIT	2	0	11.2872	11.0893	0	107.088	165.259	0	#NUM!	438.436	815.618	430.307	438.436	1409.02	796.516	789.477	2.89734
tr|G1U4D3|G1U4D3_RABIT	1	2.67091	9.50062	4.74052	42.2263	90.1376	70.6458	64.5444	1.80986	262.447	81.3234	762.49	262.447	140.49	1411.4	373.347	2.57211
tr|G1U4F9|G1U4F9_RABIT	1	15.6131	38.9331	23.924	246.839	369.38	356.529	319.149	2.50399	420.54	158.22	175.579	420.54	273.333	325.004	334.295	2.52413
tr|G1U4J2|G1U4J2_RABIT	1	0.0101256	0	0	0.160083	0	0	0	#NUM!	536.321	800.542	369.662	536.321	1382.98	684.26	797.664	2.90182
tr|G1U5B3|G1U5B3_RABIT	3	1.85668	49.3	18.7481	29.3536	467.736	279.394	156.54	2.19463	2972.6	880.859	452.789	2972.6	1521.73	838.131	1559.3	3.19293
tr|G1U5Y2|G1U5Y2_RABIT	2	0	7.3627	9.41752	0	69.854	140.345	0	#NUM!	295.575	409.389	198.035	295.575	707.24	366.571	424.748	2.62813
tr|G1U634|G1U634_RABIT	2	16.0182	28.0792	29.0683	253.243	266.403	433.192	308.025	2.48859	533.907	409.982	537.806	533.907	708.265	995.501	722.051	2.85857
tr|G1U677|G1U677_RABIT	1	2.62661	7.30819	5.94919	41.5259	69.3369	88.6581	63.4357	1.80233	294.031	265.548	282.304	294.031	458.748	522.556	413.079	2.61603
tr|G1U6P5|G1U6P5_RABIT	7	3.98911	68.6339	21.5735	63.0667	651.168	321.5	236.351	2.37356	2819.02	900.147	2550.3	2819.02	1555.05	4720.71	2745.47	3.43862
tr|G1U6R8|G1U6R8_RABIT	5	4.3269	40.8515	22.5109	68.407	387.581	335.47	207.192	2.31637	2635.75	1385.6	1617.43	2635.75	2393.69	2993.93	2663.21	3.4254
tr|G1U6T3|G1U6T3_RABIT	2	0.0129763	5.53619	4.03676	0.205151	52.5249	60.158	8.65455	0.937244	674.705	392.524	590.811	674.705	678.105	1093.62	793.887	2.89976
tr|G1U7L4|G1U7L4_RABIT	5	29.0012	108.615	75.8654	458.5	1030.49	1130.59	811.389	2.90923	3366.54	1480.43	1220.64	3366.54	2557.52	2259.46	2689.48	3.42967
tr|G1U7U3|G1U7U3_RABIT	2	8.56218	26.9497	24.8137	135.366	255.687	369.787	233.914	2.36906	537.97	472.062	221.564	537.97	815.511	410.124	564.548	2.7517
tr|G1U7Y9|G1U7Y9_RABIT	5	7.81597	44.324	9.71182	123.568	420.526	144.731	195.924	2.29209	1729.74	703.157	1867.03	1729.74	1214.74	3455.95	1936.47	3.28701
tr|G1U866|G1U866_RABIT	3	30.1255	108.728	89.4713	476.275	1031.56	1333.35	868.492	2.93877	780.503	469.37	299.012	780.503	810.86	553.484	704.923	2.84814
tr|G1U8F6|G1U8F6_RABIT	11	305.95	395.141	728.129	4836.98	3748.92	10851	5816.34	3.76465	1328.74	5322.2	1026.24	1328.74	9194.37	1899.61	2852.39	3.45521
tr|G1U8R8|G1U8R8_RABIT	2	0	7.34897	14.0341	0	69.7238	209.144	0	#NUM!	267.325	648.296	270.257	267.325	1119.96	500.257	531.062	2.72515
tr|G1U974|G1U974_RABIT	2	5.47109	16.896	12.8933	86.4963	160.302	192.143	138.629	2.14185	480.69	390.179	281.5	480.69	674.054	521.068	552.694	2.74248
tr|G1U9Q9|G1U9Q9_RABIT	8	0.0662498	72.8834	7.27033	1.04739	691.485	108.346	42.8123	1.63157	3200.31	822.243	1719.61	3200.31	1420.47	3183.07	2436.82	3.38682
tr|G1U9R0|G1U9R0_RABIT	4	16.6904	65.0168	41.5685	263.87	616.85	619.477	465.441	2.66787	1972.89	1718.15	854.556	1972.89	2968.19	1581.82	2100.15	3.32225
tr|G1U9R4|G1U9R4_RABIT	53	284.141	1208.59	373.156	4492.19	11466.6	5560.97	6591.95	3.81901	50642.2	2244.02	2476.24	50642.2	3876.66	4583.62	9654.42	3.98473
tr|G1U9R6|G1U9R6_RABIT	18	173.238	367.174	431.719	2738.84	3483.58	6433.71	3944.74	3.59602	9474.98	1999.58	3958.06	9474.98	3454.38	7326.53	6212.73	3.79328
tr|G1U9S2|G1U9S2_RABIT	87	167.734	1030.73	936.938	2651.83	9779.11	13962.8	7127.52	3.85294	51750.6	43987.6	38663	51750.6	75990.8	71566.8	65533.4	4.81646
tr|G1U9U1|G1U9U1_RABIT	2	1.60537	24.5129	28.6759	25.3804	232.567	427.344	136.126	2.13394	827.056	493.234	513.315	827.056	852.087	950.167	874.862	2.94194
tr|Q07298|Q07298_RABIT	2	2.2857	28.2208	21.1379	36.1362	267.746	315.009	144.987	2.16133	762.176	693.397	356.145	762.176	1197.88	659.239	844.313	2.9265
tr|Q45GR2|Q45GR2_RABIT	6	67.5996	163.787	114.803	1068.73	1553.94	1710.86	1416.35	3.15117	3485.98	2155.17	1430.8	3485.98	3723.17	2648.47	3251.45	3.51208
tr|Q7JFH1|Q7JFH1_RABIT	17	59.8029	300.229	187.295	945.466	2848.44	2791.17	1958.9	3.29201	10200.3	6382.45	7440.51	10200.3	11026	13772.7	11570.4	4.06335
tr|Q8MJB5|Q8MJB5_RABIT	19	53.8102	645.167	153.648	850.723	6121.06	2289.75	2284.55	3.3588	10769.4	4046.41	6595.81	10769.4	6990.38	12209.1	9722.82	3.98779
tr|U3KLT3|U3KLT3_RABIT	1	0	15.506	6.60311	0	147.114	98.4032	0	#NUM!	632.535	694.89	432.892	632.535	1200.46	801.301	847.375	2.92808
tr|U3KM14|U3KM14_RABIT	7	10.2956	56.3146	111.462	162.77	534.288	1661.07	524.702	2.71991	3213.12	6639.52	2134.27	3213.12	11470.1	3950.62	5260.82	3.72105
tr|U3KM31|U3KM31_RABIT	5	9.99266	54.5714	40.3482	157.981	517.749	601.291	366.384	2.56394	1782.98	1070.57	760.399	1782.98	1849.46	1407.53	1668.08	3.22222
tr|U3KMC6|U3KMC6_RABIT	29	50.9096	264.934	395.682	804.866	2513.58	5896.67	2284.94	3.35887	11257.3	17444.6	7471.11	11257.3	30136.4	13829.3	16740.8	4.22378
tr|U3KMI2|U3KMI2_RABIT	5	47.5282	101.613	128.516	751.407	964.059	1915.22	1115.32	3.0474	2716.21	3441.15	950.489	2716.21	5944.76	1759.39	3051.31	3.48449
tr|U3KMI4|U3KMI4_RABIT	2	2.84698	30.7638	16.7505	45.0099	291.873	249.625	148.57	2.17193	1464.98	494.082	718.807	1464.98	853.552	1330.54	1184.94	3.0737
tr|U3KMU6|U3KMU6_RABIT	1	2.28719	25.7407	0	36.1598	244.216	0	0	#NUM!	1436.91	241.982	1054.19	1436.91	418.036	1951.35	1054.37	3.02299
tr|U3KMU7|U3KMU7_RABIT	7	36.8571	126.945	92.918	582.7	1204.4	1384.71	990.509	2.99586	2899.31	1467.8	1654.6	2899.31	2535.7	3062.73	2823.8	3.45083
tr|U3KNE5|U3KNE5_RABIT	1	25.0941	52.0067	25.5972	396.73	493.416	381.463	421.102	2.62439	414.224	28.3333	35.5577	414.224	48.9472	65.8188	110.096	2.04177
tr|U3KNX0|U3KNX0_RABIT	3	4.52773	21.4663	18.1439	71.5821	203.663	270.39	157.968	2.19857	978.282	469.034	254.04	978.282	810.28	470.239	719.68	2.85714
tr|U3KPC9|U3KPC9_RABIT	2	0.00276576	1.49391	2.48585	0.0437259	14.1736	37.0455	2.84217	0.453651	186.473	64.2889	262.103	186.473	111.062	485.164	215.786	2.33402
tr|U3KPE7|U3KPE7_RABIT	2	9.16464	26.0906	21.4597	144.89	247.536	319.804	225.521	2.35319	783.529	525.432	419.884	783.529	907.71	777.223	820.697	2.91418
tr|U3KPG6|U3KPG6_RABIT	1	3.17208	18.2595	10.6552	50.1497	173.238	158.79	111.321	2.04658	531.453	321.962	338.467	531.453	556.206	626.517	570.004	2.75588
tr|U3KPQ0|U3KPQ0_RABIT	3	26.5816	63.0379	39.3313	420.247	598.076	586.137	528.145	2.72275	1857.92	317.33	766.716	1857.92	548.204	1419.22	1130.68	3.05334
		123622	205999	131147	1.95443e+06	1.95443e+06	1.95443e+06			1.95443e+06	1.13133e+06	1.05585e+06	1.95443e+06	1.95443e+06	1.95443e+06
	1.95443e+06	123622	205999	131147						1.95443e+06	1.13133e+06	1.05585e+06
		15.8097	9.48755	14.9025						1	1.72755	1.85104

### Sheet: V. cholerae SPLASHM
		SPLASHM	Intestinal fluid
Protein ID (Uniprot)	# of quantified peptides	GM	GM	V. cholerae id	Function	ratio
embl-cds:ALJ63411	2	0.00525769	274.547	VC2198	flagellar basal body rod modification protein	15.6723
embl-cds:ALJ63419	2	7.99572	603.884	VC2190	flagellar hook-associated protein FlgL	6.2389
embl-cds:ALJ65615	4	13.7461	704.892	VCA0219	hemolysin	5.68031
embl-cds:ALJ63797	21	784.56	7456.62	VC1784	neuraminidase	3.24857
embl-cds:ALJ66095	14	639.059	6027.93	VCA0812	leucine aminopeptidase-like protein	3.23764
embl-cds:ALJ65127	5	332.818	2811.23	VC0430	hypothetical protein VC0430	3.07839
embl-cds:ALJ64111	13	1046.17	8394.73	VC1456	cholera enterotoxin subunit B	3.00437
embl-cds:ALJ63659	4	245.333	1766.58	VC1929	C4-dicarboxylate-binding protein	2.84815
embl-cds:ALJ64219	3	92.2665	598.316	VC1334	hypothetical protein VC1334	2.69703
embl-cds:ALJ63018	26	2000.18	12377.9	VC2621	extracellular nuclease-like protein	2.62957
embl-cds:ALJ66142	18	1349.46	8145.37	VCA0865	hemagglutinin/protease	2.59359
embl-cds:ALJ66047	5	420.485	2392.96	VCA0759	arginine ABC transporter substrate-binding protein	2.50867
embl-cds:ALJ63589	3	245.013	1274.84	VC2005	hypothetical protein VC2005	2.37939
embl-cds:ALJ65364	16	1333.17	6140.5	VC0171	peptide ABC transporter substrate-binding protein	2.2035
embl-cds:ALJ63460	5	477.967	2031.03	VC2140	flagellar capping protein	2.08722
embl-cds:ALJ64110	15	1159.22	4879.04	VC1457	cholera enterotoxin subunit A	2.07344
embl-cds:ALJ65619	24	2197.39	9197.66	VCA0223	protease	2.06548
embl-cds:ALJ64675	22	2540.42	10525.6	VC0837	toxin co-regulated pilus biosynthesis protein F	2.05076
embl-cds:ALJ64976	6	758.294	3075.34	VC0608	iron(III) ABC transporter substrate-binding protein	2.01991
embl-cds:ALJ63418	6	566.387	2166.78	VC2191	flagellar hook-associated protein FlgK	1.93569
embl-cds:ALJ66290	2	170.101	644.432	VC1313	methyl-accepting chemotaxis protein	1.92163
embl-cds:ALJ64581	3	491.899	1850.38	VC0942	hypothetical protein VC0942	1.91139
embl-cds:ALJ65874	8	1273.88	4152.35	VCA0568	hypothetical protein VCA0568	1.70469
embl-cds:ALJ64435	2	223.341	702.533	VC1101	hypothetical protein VC1101	1.65332
embl-cds:ALJ66028	8	1043.76	3081.26	VCA0738	hypothetical protein VCA0738	1.56173
embl-cds:ALJ64137	2	352.405	978.92	VC1425	spermidine/putrescine ABC transporter substrate-binding protein	1.47396
embl-cds:ALJ64232	4	356.749	968.275	VC1318	outer membrane protein OmpV	1.44051
embl-cds:ALJ66096	13	2036.35	5479.19	VCA0813	aminopeptidase	1.42798
embl-cds:ALJ65445	2	169.342	453.707	VCA0027	chitinase	1.42182
embl-cds:ALJ66215	3	532.418	1413.86	VCA0945	maltose ABC transporter substrate-binding protein	1.40901
embl-cds:ALJ66157	3	488.722	1206.95	VCA0883	hypothetical protein VCA0883	1.30428
embl-cds:ALJ65450	2	499.753	1229.39	VCA0032	hypothetical protein VCA0032	1.29866
embl-cds:ALJ64561	6	831.14	1723.54	VC0964	PTS system glucose-specific transporter subunit	1.05221
embl-cds:ALJ65916	5	1083.68	2039.33	VCA0615	bifunctional methionine sulfoxide reductase A/B	0.912153
embl-cds:ALJ64445	26	6810.14	12239.2	VC1091	oligopeptide ABC transporter substrate-binding protein	0.845758
embl-cds:ALJ64015	3	819.649	1327.69	VC1549	glycerol-3-phosphate ABC transporter substrate-binding protein	0.695839
embl-cds:ALJ65481	6	1064.84	1696.08	VCA0070	phosphate ABC transporter substrate-binding protein	0.671567
embl-cds:ALJ63457	8	1690.26	2624.29	VC2143	flagellin	0.634685
embl-cds:ALJ62903	2	324.757	503.861	VC2746	glutamine synthetase	0.633667
embl-cds:ALJ66143	2	987.042	1503.42	VCA0867	outer membrane protein W	0.607064
embl-cds:ALJ65554	6	938.837	1427.07	VCA0148	TagA-like protein	0.604106
embl-cds:ALJ63420	2	251.568	381.351	VC2188	flagellin	0.600169
embl-cds:ALJ63750	2	309.082	456.259	VC1835	peptidoglycan-associated lipoprotein	0.561865
embl-cds:ALJ64669	3	741.572	1036.72	VC0845	hypothetical protein VC0845	0.483363
embl-cds:ALJ64193	11	2692.25	3584.74	VC1362	amino acid ABC transporter substrate-binding protein	0.413057
embl-cds:ALJ63421	4	1694.33	2219.54	VC2187	flagellin	0.389546
embl-cds:ALJ63412	6	993.012	1237.88	VC2197	flagellar hook protein FlgE	0.31799
embl-cds:ALJ66140	10	2485.09	3055.62	VCA0863	lipase	0.298167
embl-cds:ALJ63801	4	1216.16	1361.48	VC1779	C4-dicarboxylate-binding protein	0.162845
embl-cds:ALJ64670	4	2256.05	2515.08	VC0844	accessory colonization factor AcfA	0.156803
embl-cds:ALJ65125	3	760.206	750.445	VC0432	malate dehydrogenase	-0.018644
embl-cds:ALJ63907	2	322.912	315.17	VC1663	heat shock protein HslJ	-0.0350128
embl-cds:ALJ64763	2	805.794	720.153	VC0742	preprotein translocase subunit YajC	-0.162107
embl-cds:ALJ64684	10	3088.41	2650.41	VC0828	toxin co-regulated pilin	-0.220651
embl-cds:ALJ63693	2	526.248	409.586	VC1894	hypothetical protein VC1894	-0.361575
embl-cds:ALJ63682	2	387.292	285.343	VC1905	alanine dehydrogenase	-0.440724
embl-cds:ALJ63804	3	2165.16	1554.44	VC1776	N-acetylneuraminate lyase	-0.478075
embl-cds:ALJ64492	3	769.3	537.089	VC1042	long-chain fatty acid transport protein	-0.518386
embl-cds:ALJ64383	2	756.968	432.071	VC1154	hypothetical protein VC1154	-0.808963
embl-cds:ALJ63362	4	1242.52	703.728	VC2252	outer membrane protein assembly factor YaeT	-0.820186
embl-cds:ALJ64077	3	2011.83	1114.76	VC1485	hypothetical protein VC1485	-0.851783
embl-cds:ALJ65971	2	2061.1	1124.49	VCA0678	nitrate reductase catalytic subunit	-0.874145
embl-cds:ALJ63433	8	4156.31	2233.18	VC2174	bifunctional UDP-sugar hydrolase/5'-nucleotidase	-0.896201
embl-cds:ALJ63920	2	439.01	223.766	VC1649	serine protease	-0.972267
embl-cds:ALJ64491	15	10444.6	5315.65	VC1043	long-chain fatty acid transport protein	-0.974436
embl-cds:ALJ64135	2	347.043	170.377	VC1427	spermidine/putrescine ABC transporter membrane protein	-1.02638
embl-cds:ALJ62911	14	8894.2	4207.48	VC2738	phosphoenolpyruvate carboxykinase	-1.07991
embl-cds:ALJ63309	6	2145	967.133	VC2305	outer membrane protein OmpK	-1.14919
embl-cds:ALJ65336	2	244.663	107.767	VC0200	iron(III) compound receptor	-1.18288
embl-cds:ALJ64762	4	768.006	337.854	VC0743	preprotein translocase subunit SecD	-1.18472
embl-cds:ALJ66287	13	4547.53	1940.04	VCA1028	maltoporin	-1.229
embl-cds:ALJ64610	2	342.063	142.755	VC0910	PTS system trehalose(maltose)-specific transporter subunits IIBC	-1.26072
embl-cds:ALJ66270	17	18506.2	7352.51	VCA1008	outer membrane protein	-1.3317
embl-cds:ALJ63447	3	1564.2	613.66	VC2156	lipoprotein	-1.34992
embl-cds:ALJ65627	14	11622	4491.53	VCA0862	long-chain fatty acid transport protein	-1.37158
embl-cds:ALJ63398	6	6526.53	2398.03	VC2211	ferric vibriobactin receptor	-1.44447
embl-cds:ALJ63062	2	687.087	250.47	VC2576	preprotein translocase subunit SecY	-1.45585
embl-cds:ALJ64999	3	911.844	318.919	VC0581	lipoprotein	-1.5156
embl-cds:ALJ64743	4	1633.36	550.474	VC0762	outer membrane protein assembly complex subunit YfgL	-1.56909
embl-cds:ALJ63699	2	1090.9	349.647	VC1887	hypothetical protein VC1887	-1.64154
embl-cds:ALJ65882	35	33986.8	10514.8	VCA0576	heme transport protein HutA	-1.69255
embl-cds:ALJ64790	3	2091.52	548.249	VC0708	hypothetical protein VC0708	-1.93165
embl-cds:ALJ63191	13	7012.29	1835.25	VC2436	outer membrane channel protein	-1.93391
embl-cds:ALJ63315	3	1234.66	312.511	VC2298	lipoprotein	-1.98214
embl-cds:ALJ64554	5	4304.74	1047.77	VC0972	porin	-2.03861
embl-cds:ALJ65084	12	4742.2	1152.27	VC0475	enterobactin receptor protein	-2.04108
embl-cds:ALJ62957	2	517.973	118.791	VC2689	6-phosphofructokinase	-2.12446
embl-cds:ALJ64952	66	33015.2	6451.1	VC0633	outer membrane protein OmpU	-2.35551
embl-cds:ALJ63041	3	4192.08	764.671	VC2597	30S ribosomal protein S10	-2.45476
embl-cds:ALJ62857	2	923.4	158.742	VC0117	protoheme IX synthesis protein HemY	-2.54028
embl-cds:ALJ63946	3	3505.13	601.85	VC1621	agglutination protein	-2.54199
embl-cds:ALJ63762	3	2092.02	321.158	VC1821	PTS system fructose-specific transporter subunit IIBC	-2.70354
embl-cds:ALJ63052	4	4593.65	643.441	VC2586	50S ribosomal protein L14	-2.83576
embl-cds:ALJ66323	2	2335.77	323.92	VCA1069	methyl-accepting chemotaxis protein	-2.85019
embl-cds:ALJ63215	5	4796.75	661.715	VC2413	dihydrolipoamide acetyltransferase	-2.85777
embl-cds:ALJ65078	2	1348.39	177.636	VC0480	hypothetical protein VC0480	-2.92424
embl-cds:ALJ63731	15	33371.7	4175.25	VC1854	OmpT	-2.99869
embl-cds:ALJ64017	5	3899.67	461.435	VC1547	biopolymer transport protein ExbB-like protein	-3.07915
embl-cds:ALJ64683	4	4930.35	575.644	VC0829	toxin co-regulated pilus biosynthesis protein B	-3.09844
embl-cds:ALJ63216	2	4700.91	528.907	VC2412	dihydrolipoamide dehydrogenase	-3.15185
embl-cds:ALJ63059	4	2903.02	319.332	VC2579	30S ribosomal protein S5	-3.18442
embl-cds:ALJ66248	3	3656.52	399.761	VCA0984	L-lactate dehydrogenase	-3.19326
embl-cds:ALJ63066	2	1751.82	188.47	VC2572	30S ribosomal protein S4	-3.21645
embl-cds:ALJ63319	2	1698.26	182.456	VC2294	Na(+)-translocating NADH-quinone reductase subunit B	-3.21844
embl-cds:ALJ65370	2	3000.16	319.981	VC0165	hypothetical protein VC0165	-3.22898
embl-cds:ALJ65201	4	4672.04	493.833	VC0350	HflC protein	-3.24196
embl-cds:ALJ63594	10	26876.9	2837.4	VC2000	glyceraldehyde-3-phosphate dehydrogenase	-3.24373
embl-cds:ALJ63025	2	2570.85	270.587	VC2614	cAMP-regulatory protein	-3.24808
embl-cds:ALJ64134	3	2163.15	201.674	VC1428	putrescine/spermidine ABC transporter ATPase protein	-3.42303
embl-cds:ALJ63054	2	1671.96	152.352	VC2584	50S ribosomal protein L5	-3.45606
embl-cds:ALJ64744	3	1623.73	143.511	VC0761	hypothetical protein VC0761	-3.50007
embl-cds:ALJ63580	7	7221.86	605.59	VC2013	PTS system glucose-specific transporter subunits IIBC	-3.57596
embl-cds:ALJ65222	10	21607.1	1760.75	VC0329	DNA-directed RNA polymerase subunit beta'	-3.61724
embl-cds:ALJ65289	2	3761.25	299.787	VC0249	RfbL protein	-3.6492
embl-cds:ALJ65197	8	7120.92	560.005	VC0354	FKBP-type peptidylprolyl isomerase	-3.66855
embl-cds:ALJ63509	2	1966.64	144.861	VC2087	2-oxoglutarate dehydrogenase E1	-3.76299
embl-cds:ALJ63323	10	12939.7	900.475	VC2290	Na(+)-translocating NADH-quinone reductase subunit F	-3.84497
embl-cds:ALJ62980	9	15567.3	1072.92	VC2664	molecular chaperone GroEL	-3.85891
embl-cds:ALJ63214	3	3230.44	210.961	VC2414	pyruvate dehydrogenase subunit E1	-3.93669
embl-cds:ALJ63713	6	17597.4	1145.22	VC1872	hypothetical protein VC1872	-3.94167
embl-cds:ALJ63320	6	9842.51	621.376	VC2293	Na(+)-translocating NADH-quinone reductase subunit C	-3.98549
embl-cds:ALJ64071	14	24782.8	1424.91	VC1492	hypothetical protein VC1492	-4.12039
embl-cds:ALJ64488	2	2190.58	125.488	VC1046	3-ketoacyl-CoA thiolase	-4.12569
embl-cds:ALJ64980	3	5117.1	288.192	VC0604	bifunctional aconitate hydratase 2/2-methylisocitrate dehydratase	-4.15023
embl-cds:ALJ64686	2	1430.94	79.5773	VC0826	toxin co-regulated pilus biosynthesis protein P	-4.16847
embl-cds:ALJ65389	5	4840.79	267.054	VC2768	ATP synthase F0F1 subunit B	-4.18004
embl-cds:ALJ65924	3	5049.77	275.1	VCA0623	transaldolase B	-4.19819
embl-cds:ALJ63381	8	12710.7	691.988	VC2231	acyl-CoA dehydrogenase	-4.19915
embl-cds:ALJ65379	4	6827.32	371.305	VC2758	multifunctional fatty acid oxidation complex subunit alpha	-4.20064
embl-cds:ALJ63668	3	3251.72	176.625	VC1920	ATP-dependent protease LA	-4.20244
embl-cds:ALJ64253	2	5037.21	269.917	VC1297	asparaginyl-tRNA synthetase	-4.22204
embl-cds:ALJ64798	5	8549.59	445.422	VC0698	ABC transporter ATP-binding protein	-4.26261
embl-cds:ALJ63048	6	15990.2	775.669	VC2590	30S ribosomal protein S3	-4.36561
embl-cds:ALJ64532	2	2035.63	98.1591	VC0995	PTS system N-acetylglucosamine-specific transporter subunit IIABC	-4.37421
embl-cds:ALJ64615	2	3731.71	167.022	VC0905	DL-methionine transporter substrate-binding subunit	-4.48173
embl-cds:ALJ62764	3	4044.97	179.62	VC0015	DNA gyrase subunit B	-4.49311
embl-cds:ALJ64659	7	16656.8	733.613	VC0855	molecular chaperone DnaK	-4.50495
embl-cds:ALJ65295	4	13419.4	590.071	VC0243	GDP-mannose 4,6-dehydratase	-4.50729
embl-cds:ALJ63673	6	9754.46	424.649	VC1915	30S ribosomal protein S1	-4.52172
embl-cds:ALJ65319	2	3546.95	151.174	VC0218	50S ribosomal protein L28	-4.55229
embl-cds:ALJ65141	4	6173.7	263.005	VC0415	rod shape-determining protein MreB	-4.55297
embl-cds:ALJ63396	15	21377.8	861.231	VC2213	outer membrane protein OmpA	-4.63357
embl-cds:ALJ63065	2	2738.67	107.124	VC2573	30S ribosomal protein S11	-4.67613
embl-cds:ALJ66034	6	12874	503.464	VCA0744	glycerol kinase	-4.67643
embl-cds:ALJ64372	2	5255.9	204.876	VC1166	aspartyl-tRNA synthetase	-4.68111
embl-cds:ALJ64688	4	6853.34	264.346	VC0824	thiol peroxidase	-4.69631
embl-cds:ALJ65223	5	6765.84	260.895	VC0328	DNA-directed RNA polymerase subunit beta	-4.69673
embl-cds:ALJ63670	4	3555.18	132.95	VC1918	peptidyl-prolyl cis-trans isomerse D	-4.74097
embl-cds:ALJ65473	2	2836.87	102.508	VCA0059	major outer membrane lipoprotein	-4.7905
embl-cds:ALJ65184	2	5258.89	187.36	VC0368	30S ribosomal protein S18	-4.81087
embl-cds:ALJ63036	3	9607.55	341.43	VC2602	adenylosuccinate synthetase	-4.8145
embl-cds:ALJ64123	2	3697.04	130.051	VC1439	cytochrome c oxidase subunit CcoP	-4.82922
embl-cds:ALJ64948	6	10450.7	364.642	VC0637	cell division protein FtsH	-4.84097
embl-cds:ALJ63229	2	4752.99	165.818	VC2397	cell division protein FtsZ	-4.84117
embl-cds:ALJ64681	16	54147.5	1831.04	VC0831	toxin co-regulated pilus biosynthesis outer membrane protein C	-4.88616
embl-cds:ALJ65291	2	6093.87	202.556	VC0247	lipopolysaccharide/O-antigen transport protein	-4.91097
embl-cds:ALJ64679	2	4524.54	147.281	VC0833	toxin co-regulated pilus biosynthesis protein D	-4.94113
embl-cds:ALJ65385	13	24945	808.639	VC2764	ATP synthase F0F1 subunit beta	-4.94711
embl-cds:ALJ63560	14	32965.1	1055.99	VC2033	bifunctional acetaldehyde-CoA/alcohol dehydrogenase	-4.96428
embl-cds:ALJ65371	4	4771.25	151.653	VC0164	multidrug resistance protein	-4.97552
embl-cds:ALJ64942	2	6722.63	206.981	VC0643	translation initiation factor IF-2	-5.02146
embl-cds:ALJ64487	5	9287.01	284.01	VC1047	multifunctional fatty acid oxidation complex subunit alpha	-5.0312
embl-cds:ALJ63836	3	4549.62	133.958	VC1740	acyl-CoA dehydrogenase	-5.08589
embl-cds:ALJ65027	2	3992.6	113.856	VC0550	oxaloacetate decarboxylase	-5.13205
embl-cds:ALJ63508	2	2833.58	80.7246	VC2088	succinate dehydrogenase iron-sulfur subunit	-5.13347
embl-cds:ALJ63443	5	16906.8	481.542	VC2161	methyl-accepting chemotaxis protein	-5.13379
embl-cds:ALJ63318	13	35719.7	904.221	VC2295	Na(+)-translocating NADH-quinone reductase subunit A	-5.3039
embl-cds:ALJ65202	3	3193.59	79.1683	VC0349	HflK protein	-5.33411
embl-cds:ALJ65387	13	36032.8	859.903	VC2766	ATP synthase F0F1 subunit alpha	-5.38899
embl-cds:ALJ65296	2	3106.32	72.6447	VC0242	phosphomannomutase	-5.41821
embl-cds:ALJ65288	2	3217.23	72.0274	VC0250	iron-containing alcohol dehydrogenase	-5.48113
embl-cds:ALJ65578	2	2845.98	58.0255	VCA0176	methyl-accepting chemotaxis protein	-5.61609
embl-cds:ALJ63280	7	20853.7	411.834	VC2342	elongation factor G	-5.6621
embl-cds:ALJ65189	9	31932.7	539.275	VC0362	elongation factor Tu	-5.88787
embl-cds:ALJ65008	3	8635.28	143.682	VC0571	30S ribosomal protein S9	-5.90929
embl-cds:ALJ63354	2	9752.46	152.647	VC2260	30S ribosomal protein S2	-5.9975
embl-cds:ALJ65287	6	23849.8	370.581	VC0251	acyl protein synthase/acyl-CoA reductase RfbN	-6.00804
embl-cds:ALJ64682	6	46497.3	662.385	VC0830	toxin co-regulated pilus biosynthesis protein Q	-6.13333
embl-cds:ALJ63510	4	7909.66	99.3789	VC2086	dihydrolipoamide succinyltransferase	-6.31453
embl-cds:ALJ65192	2	10939.6	136.658	VC0359	30S ribosomal protein S12	-6.32284
embl-cds:ALJ65005	3	8963.72	110.933	VC0575	ubiquinol--cytochrome c reductase cytochrome c1	-6.33634
embl-cds:ALJ64121	2	9154.83	62.8521	VC1441	cbb3-type cytochrome c oxidase subunit II	-7.18643

### Sheet: V. cholerae secreted
		SPLASHM	Intestinal fluid
Protein ID (Uniprot)	# of quantified peptides	GM	GM	V. cholerae id	Function
embl-cds:ALJ63018	26	2000.18	12377.9	VC2621	extracellular nuclease-like protein
embl-cds:ALJ64445	26	6810.14	12239.2	VC1091	oligopeptide ABC transporter substrate-binding protein
embl-cds:ALJ64675	22	2540.42	10525.6	VC0837	toxin co-regulated pilus biosynthesis protein F
embl-cds:ALJ65882	35	33986.8	10514.8	VCA0576	heme transport protein HutA
embl-cds:ALJ65619	24	2197.39	9197.66	VCA0223	protease
embl-cds:ALJ64111	13	1046.17	8394.73	VC1456	cholera enterotoxin subunit B
embl-cds:ALJ66142	18	1349.46	8145.37	VCA0865	hemagglutinin/protease
embl-cds:ALJ63797	21	784.56	7456.62	VC1784	neuraminidase
embl-cds:ALJ66270	17	18506.2	7352.51	VCA1008	outer membrane protein
embl-cds:ALJ64952	66	33015.2	6451.1	VC0633	outer membrane protein OmpU
embl-cds:ALJ65364	16	1333.17	6140.5	VC0171	peptide ABC transporter substrate-binding protein
embl-cds:ALJ66095	14	639.059	6027.93	VCA0812	leucine aminopeptidase-like protein
embl-cds:ALJ66096	13	2036.35	5479.19	VCA0813	aminopeptidase
embl-cds:ALJ64491	15	10444.6	5315.65	VC1043	long-chain fatty acid transport protein
embl-cds:ALJ64110	15	1159.22	4879.04	VC1457	cholera enterotoxin subunit A
embl-cds:ALJ65627	14	11622	4491.53	VCA0862	long-chain fatty acid transport protein
embl-cds:ALJ62911	14	8894.2	4207.48	VC2738	phosphoenolpyruvate carboxykinase
embl-cds:ALJ63731	15	33371.7	4175.25	VC1854	OmpT
embl-cds:ALJ65874	8	1273.88	4152.35	VCA0568	hypothetical protein VCA0568
embl-cds:ALJ64193	11	2692.25	3584.74	VC1362	amino acid ABC transporter substrate-binding protein
embl-cds:ALJ66028	8	1043.76	3081.26	VCA0738	hypothetical protein VCA0738
embl-cds:ALJ64976	6	758.294	3075.34	VC0608	iron(III) ABC transporter substrate-binding protein
embl-cds:ALJ66140	10	2485.09	3055.62	VCA0863	lipase
embl-cds:ALJ63594	10	26876.9	2837.4	VC2000	glyceraldehyde-3-phosphate dehydrogenase
embl-cds:ALJ65127	5	332.818	2811.23	VC0430	hypothetical protein VC0430
embl-cds:ALJ64684	10	3088.41	2650.41	VC0828	toxin co-regulated pilin
embl-cds:ALJ63457	8	1690.26	2624.29	VC2143	flagellin
embl-cds:ALJ64670	4	2256.05	2515.08	VC0844	accessory colonization factor AcfA
embl-cds:ALJ63398	6	6526.53	2398.03	VC2211	ferric vibriobactin receptor
embl-cds:ALJ66047	5	420.485	2392.96	VCA0759	arginine ABC transporter substrate-binding protein
embl-cds:ALJ63433	8	4156.31	2233.18	VC2174	bifunctional UDP-sugar hydrolase/5'-nucleotidase
embl-cds:ALJ63421	4	1694.33	2219.54	VC2187	flagellin
embl-cds:ALJ63418	6	566.387	2166.78	VC2191	flagellar hook-associated protein FlgK
embl-cds:ALJ65916	5	1083.68	2039.33	VCA0615	bifunctional methionine sulfoxide reductase A/B
embl-cds:ALJ63460	5	477.967	2031.03	VC2140	flagellar capping protein
embl-cds:ALJ66287	13	4547.53	1940.04	VCA1028	maltoporin
embl-cds:ALJ64581	3	491.899	1850.38	VC0942	hypothetical protein VC0942
embl-cds:ALJ63191	13	7012.29	1835.25	VC2436	outer membrane channel protein
embl-cds:ALJ64681	16	54147.5	1831.04	VC0831	toxin co-regulated pilus biosynthesis outer membrane protein C
embl-cds:ALJ63659	4	245.333	1766.58	VC1929	C4-dicarboxylate-binding protein
embl-cds:ALJ65222	10	21607.1	1760.75	VC0329	DNA-directed RNA polymerase subunit beta'
embl-cds:ALJ64561	6	831.14	1723.54	VC0964	PTS system glucose-specific transporter subunit
embl-cds:ALJ65481	6	1064.84	1696.08	VCA0070	phosphate ABC transporter substrate-binding protein
embl-cds:ALJ63804	3	2165.16	1554.44	VC1776	N-acetylneuraminate lyase
embl-cds:ALJ66143	2	987.042	1503.42	VCA0867	outer membrane protein W
embl-cds:ALJ65554	6	938.837	1427.07	VCA0148	TagA-like protein
embl-cds:ALJ64071	14	24782.8	1424.91	VC1492	hypothetical protein VC1492
embl-cds:ALJ66215	3	532.418	1413.86	VCA0945	maltose ABC transporter substrate-binding protein
embl-cds:ALJ63801	4	1216.16	1361.48	VC1779	C4-dicarboxylate-binding protein
embl-cds:ALJ64015	3	819.649	1327.69	VC1549	glycerol-3-phosphate ABC transporter substrate-binding protein
embl-cds:ALJ63589	3	245.013	1274.84	VC2005	hypothetical protein VC2005
embl-cds:ALJ63412	6	993.012	1237.88	VC2197	flagellar hook protein FlgE
embl-cds:ALJ65450	2	499.753	1229.39	VCA0032	hypothetical protein VCA0032
embl-cds:ALJ66157	3	488.722	1206.95	VCA0883	hypothetical protein VCA0883
embl-cds:ALJ65084	12	4742.2	1152.27	VC0475	enterobactin receptor protein
embl-cds:ALJ63713	6	17597.4	1145.22	VC1872	hypothetical protein VC1872
embl-cds:ALJ65971	2	2061.1	1124.49	VCA0678	nitrate reductase catalytic subunit
embl-cds:ALJ64077	3	2011.83	1114.76	VC1485	hypothetical protein VC1485
embl-cds:ALJ62980	9	15567.3	1072.92	VC2664	molecular chaperone GroEL
embl-cds:ALJ63560	14	32965.1	1055.99	VC2033	bifunctional acetaldehyde-CoA/alcohol dehydrogenase
embl-cds:ALJ64554	5	4304.74	1047.77	VC0972	porin
embl-cds:ALJ64669	3	741.572	1036.72	VC0845	hypothetical protein VC0845
embl-cds:ALJ64137	2	352.405	978.92	VC1425	spermidine/putrescine ABC transporter substrate-binding protein
embl-cds:ALJ64232	4	356.749	968.275	VC1318	outer membrane protein OmpV
embl-cds:ALJ63309	6	2145	967.133	VC2305	outer membrane protein OmpK
embl-cds:ALJ63318	13	35719.7	904.221	VC2295	Na(+)-translocating NADH-quinone reductase subunit A
embl-cds:ALJ63323	10	12939.7	900.475	VC2290	Na(+)-translocating NADH-quinone reductase subunit F
embl-cds:ALJ63396	15	21377.8	861.231	VC2213	outer membrane protein OmpA
embl-cds:ALJ65387	13	36032.8	859.903	VC2766	ATP synthase F0F1 subunit alpha
embl-cds:ALJ65385	13	24945	808.639	VC2764	ATP synthase F0F1 subunit beta
embl-cds:ALJ63048	6	15990.2	775.669	VC2590	30S ribosomal protein S3
embl-cds:ALJ63041	3	4192.08	764.671	VC2597	30S ribosomal protein S10
embl-cds:ALJ65125	3	760.206	750.445	VC0432	malate dehydrogenase
embl-cds:ALJ64659	7	16656.8	733.613	VC0855	molecular chaperone DnaK
embl-cds:ALJ64763	2	805.794	720.153	VC0742	preprotein translocase subunit YajC
embl-cds:ALJ65615	4	13.7461	704.892	VCA0219	hemolysin
embl-cds:ALJ63362	4	1242.52	703.728	VC2252	outer membrane protein assembly factor YaeT
embl-cds:ALJ64435	2	223.341	702.533	VC1101	hypothetical protein VC1101
embl-cds:ALJ63381	8	12710.7	691.988	VC2231	acyl-CoA dehydrogenase
embl-cds:ALJ64682	6	46497.3	662.385	VC0830	toxin co-regulated pilus biosynthesis protein Q
embl-cds:ALJ63215	5	4796.75	661.715	VC2413	dihydrolipoamide acetyltransferase
embl-cds:ALJ66290	2	170.101	644.432	VC1313	methyl-accepting chemotaxis protein
embl-cds:ALJ63052	4	4593.65	643.441	VC2586	50S ribosomal protein L14
embl-cds:ALJ63320	6	9842.51	621.376	VC2293	Na(+)-translocating NADH-quinone reductase subunit C
embl-cds:ALJ63447	3	1564.2	613.66	VC2156	lipoprotein
embl-cds:ALJ63580	7	7221.86	605.59	VC2013	PTS system glucose-specific transporter subunits IIBC
embl-cds:ALJ63419	2	7.99572	603.884	VC2190	flagellar hook-associated protein FlgL
embl-cds:ALJ63946	3	3505.13	601.85	VC1621	agglutination protein
embl-cds:ALJ64219	3	92.2665	598.316	VC1334	hypothetical protein VC1334
embl-cds:ALJ65295	4	13419.4	590.071	VC0243	GDP-mannose 4,6-dehydratase
embl-cds:ALJ64683	4	4930.35	575.644	VC0829	toxin co-regulated pilus biosynthesis protein B
embl-cds:ALJ65197	8	7120.92	560.005	VC0354	FKBP-type peptidylprolyl isomerase
embl-cds:ALJ64743	4	1633.36	550.474	VC0762	outer membrane protein assembly complex subunit YfgL
embl-cds:ALJ64790	3	2091.52	548.249	VC0708	hypothetical protein VC0708
embl-cds:ALJ65189	9	31932.7	539.275	VC0362	elongation factor Tu
embl-cds:ALJ64492	3	769.3	537.089	VC1042	long-chain fatty acid transport protein
embl-cds:ALJ63216	2	4700.91	528.907	VC2412	dihydrolipoamide dehydrogenase
embl-cds:ALJ62903	2	324.757	503.861	VC2746	glutamine synthetase
embl-cds:ALJ66034	6	12874	503.464	VCA0744	glycerol kinase
embl-cds:ALJ65201	4	4672.04	493.833	VC0350	HflC protein
embl-cds:ALJ63443	5	16906.8	481.542	VC2161	methyl-accepting chemotaxis protein
embl-cds:ALJ64017	5	3899.67	461.435	VC1547	biopolymer transport protein ExbB-like protein
embl-cds:ALJ63750	2	309.082	456.259	VC1835	peptidoglycan-associated lipoprotein
embl-cds:ALJ65445	2	169.342	453.707	VCA0027	chitinase
embl-cds:ALJ64798	5	8549.59	445.422	VC0698	ABC transporter ATP-binding protein
embl-cds:ALJ64383	2	756.968	432.071	VC1154	hypothetical protein VC1154
embl-cds:ALJ63673	6	9754.46	424.649	VC1915	30S ribosomal protein S1
embl-cds:ALJ63280	7	20853.7	411.834	VC2342	elongation factor G
embl-cds:ALJ63693	2	526.248	409.586	VC1894	hypothetical protein VC1894
embl-cds:ALJ66248	3	3656.52	399.761	VCA0984	L-lactate dehydrogenase
embl-cds:ALJ63420	2	251.568	381.351	VC2188	flagellin
embl-cds:ALJ65379	4	6827.32	371.305	VC2758	multifunctional fatty acid oxidation complex subunit alpha
embl-cds:ALJ65287	6	23849.8	370.581	VC0251	acyl protein synthase/acyl-CoA reductase RfbN
embl-cds:ALJ64948	6	10450.7	364.642	VC0637	cell division protein FtsH
embl-cds:ALJ63699	2	1090.9	349.647	VC1887	hypothetical protein VC1887
embl-cds:ALJ63036	3	9607.55	341.43	VC2602	adenylosuccinate synthetase
embl-cds:ALJ64762	4	768.006	337.854	VC0743	preprotein translocase subunit SecD
embl-cds:ALJ66323	2	2335.77	323.92	VCA1069	methyl-accepting chemotaxis protein
embl-cds:ALJ63762	3	2092.02	321.158	VC1821	PTS system fructose-specific transporter subunit IIBC
embl-cds:ALJ65370	2	3000.16	319.981	VC0165	hypothetical protein VC0165
embl-cds:ALJ63059	4	2903.02	319.332	VC2579	30S ribosomal protein S5
embl-cds:ALJ64999	3	911.844	318.919	VC0581	lipoprotein
embl-cds:ALJ63907	2	322.912	315.17	VC1663	heat shock protein HslJ
embl-cds:ALJ63315	3	1234.66	312.511	VC2298	lipoprotein
embl-cds:ALJ65289	2	3761.25	299.787	VC0249	RfbL protein
embl-cds:ALJ64980	3	5117.1	288.192	VC0604	bifunctional aconitate hydratase 2/2-methylisocitrate dehydratase
embl-cds:ALJ63682	2	387.292	285.343	VC1905	alanine dehydrogenase
embl-cds:ALJ64487	5	9287.01	284.01	VC1047	multifunctional fatty acid oxidation complex subunit alpha
embl-cds:ALJ65924	3	5049.77	275.1	VCA0623	transaldolase B
embl-cds:ALJ63411	2	0.00525769	274.547	VC2198	flagellar basal body rod modification protein
embl-cds:ALJ63025	2	2570.85	270.587	VC2614	cAMP-regulatory protein
embl-cds:ALJ64253	2	5037.21	269.917	VC1297	asparaginyl-tRNA synthetase
embl-cds:ALJ65389	5	4840.79	267.054	VC2768	ATP synthase F0F1 subunit B
embl-cds:ALJ64688	4	6853.34	264.346	VC0824	thiol peroxidase
embl-cds:ALJ65141	4	6173.7	263.005	VC0415	rod shape-determining protein MreB
embl-cds:ALJ65223	5	6765.84	260.895	VC0328	DNA-directed RNA polymerase subunit beta
embl-cds:ALJ63062	2	687.087	250.47	VC2576	preprotein translocase subunit SecY
embl-cds:ALJ63920	2	439.01	223.766	VC1649	serine protease
embl-cds:ALJ63214	3	3230.44	210.961	VC2414	pyruvate dehydrogenase subunit E1
embl-cds:ALJ64942	2	6722.63	206.981	VC0643	translation initiation factor IF-2
embl-cds:ALJ64372	2	5255.9	204.876	VC1166	aspartyl-tRNA synthetase
embl-cds:ALJ65291	2	6093.87	202.556	VC0247	lipopolysaccharide/O-antigen transport protein
embl-cds:ALJ64134	3	2163.15	201.674	VC1428	putrescine/spermidine ABC transporter ATPase protein
embl-cds:ALJ63066	2	1751.82	188.47	VC2572	30S ribosomal protein S4
embl-cds:ALJ65184	2	5258.89	187.36	VC0368	30S ribosomal protein S18
embl-cds:ALJ63319	2	1698.26	182.456	VC2294	Na(+)-translocating NADH-quinone reductase subunit B
embl-cds:ALJ62764	3	4044.97	179.62	VC0015	DNA gyrase subunit B
embl-cds:ALJ65078	2	1348.39	177.636	VC0480	hypothetical protein VC0480
embl-cds:ALJ63668	3	3251.72	176.625	VC1920	ATP-dependent protease LA
embl-cds:ALJ64135	2	347.043	170.377	VC1427	spermidine/putrescine ABC transporter membrane protein
embl-cds:ALJ64615	2	3731.71	167.022	VC0905	DL-methionine transporter substrate-binding subunit
embl-cds:ALJ63229	2	4752.99	165.818	VC2397	cell division protein FtsZ
embl-cds:ALJ62857	2	923.4	158.742	VC0117	protoheme IX synthesis protein HemY
embl-cds:ALJ63354	2	9752.46	152.647	VC2260	30S ribosomal protein S2
embl-cds:ALJ63054	2	1671.96	152.352	VC2584	50S ribosomal protein L5
embl-cds:ALJ65371	4	4771.25	151.653	VC0164	multidrug resistance protein
embl-cds:ALJ65319	2	3546.95	151.174	VC0218	50S ribosomal protein L28
embl-cds:ALJ64679	2	4524.54	147.281	VC0833	toxin co-regulated pilus biosynthesis protein D
embl-cds:ALJ63509	2	1966.64	144.861	VC2087	2-oxoglutarate dehydrogenase E1
embl-cds:ALJ65008	3	8635.28	143.682	VC0571	30S ribosomal protein S9
embl-cds:ALJ64744	3	1623.73	143.511	VC0761	hypothetical protein VC0761
embl-cds:ALJ64610	2	342.063	142.755	VC0910	PTS system trehalose(maltose)-specific transporter subunits IIBC
embl-cds:ALJ65192	2	10939.6	136.658	VC0359	30S ribosomal protein S12
embl-cds:ALJ63836	3	4549.62	133.958	VC1740	acyl-CoA dehydrogenase
embl-cds:ALJ63670	4	3555.18	132.95	VC1918	peptidyl-prolyl cis-trans isomerse D
embl-cds:ALJ64123	2	3697.04	130.051	VC1439	cytochrome c oxidase subunit CcoP
embl-cds:ALJ64488	2	2190.58	125.488	VC1046	3-ketoacyl-CoA thiolase
embl-cds:ALJ62957	2	517.973	118.791	VC2689	6-phosphofructokinase
embl-cds:ALJ65027	2	3992.6	113.856	VC0550	oxaloacetate decarboxylase
embl-cds:ALJ65005	3	8963.72	110.933	VC0575	ubiquinol--cytochrome c reductase cytochrome c1
embl-cds:ALJ65336	2	244.663	107.767	VC0200	iron(III) compound receptor
embl-cds:ALJ63065	2	2738.67	107.124	VC2573	30S ribosomal protein S11
embl-cds:ALJ65473	2	2836.87	102.508	VCA0059	major outer membrane lipoprotein
embl-cds:ALJ63510	4	7909.66	99.3789	VC2086	dihydrolipoamide succinyltransferase
embl-cds:ALJ64532	2	2035.63	98.1591	VC0995	PTS system N-acetylglucosamine-specific transporter subunit IIABC
embl-cds:ALJ63508	2	2833.58	80.7246	VC2088	succinate dehydrogenase iron-sulfur subunit
embl-cds:ALJ64686	2	1430.94	79.5773	VC0826	toxin co-regulated pilus biosynthesis protein P
embl-cds:ALJ65202	3	3193.59	79.1683	VC0349	HflK protein
embl-cds:ALJ65296	2	3106.32	72.6447	VC0242	phosphomannomutase
embl-cds:ALJ65288	2	3217.23	72.0274	VC0250	iron-containing alcohol dehydrogenase
embl-cds:ALJ64121	2	9154.83	62.8521	VC1441	cbb3-type cytochrome c oxidase subunit II
embl-cds:ALJ65578	2	2845.98	58.0255	VCA0176	methyl-accepting chemotaxis protein

### Sheet: HBBP
			SPLASHM	Intestinal fluid	Log2FC
Protein ID (Uniprot)		# of quantified peptides	GM	GM	SPLASHM/Intestinal fluid	Gene name
tr|G1TSP1|G1TSP1_RABIT	G1TSP1	5	11462.9	173.645	6.04468	SLC23A1
tr|G1U2R2|G1U2R2_RABIT	G1U2R2	2	14693.2	679.217	4.43514	NPEPPS
tr|G1SRB7|G1SRB7_RABIT	G1SRB7	2	3563.92	260.065	3.77652	TPP1
tr|G1TN25|G1TN25_RABIT	G1TN25	3	5385.72	464.271	3.5361	AZGP1
tr|G1SDH3|G1SDH3_RABIT	G1SDH3	4	5950.33	1403.22	2.08423	PRCP
tr|G1SV64|G1SV64_RABIT	G1SV64	2	951.671	276.017	1.7857	CLRN3
tr|G1TUD2|G1TUD2_RABIT	G1TUD2	2	2385.1	738.191	1.69199	GNG12
tr|G1TUC8|G1TUC8_RABIT	G1TUC8	10	17431.6	6222.84	1.48606	ACTN4
tr|G1TDY3|G1TDY3_RABIT	G1TDY3	3	1297.92	611.848	1.08495	ENTPD8
tr|G1U2Q8|G1U2Q8_RABIT	G1U2Q8	3	904.7	438.492	1.04489	Uncharacterized
tr|G1U8F6|G1U8F6_RABIT	G1U8F6	11	5816.34	2852.39	1.02794	LOC100349163
tr|G1SJE9|G1SJE9_RABIT	G1SJE9	3	2478.94	1287.99	0.944595	FABP2
tr|G1SR28|G1SR28_RABIT	G1SR28	3	1322.69	708.054	0.901545	PAFAH1B3
tr|G1T0K4|G1T0K4_RABIT	G1T0K4	2	560.038	300.062	0.900261	GALNT7
tr|G1TD13|G1TD13_RABIT	G1TD13	2	713.476	400.652	0.832516	B2M
tr|G1TV43|G1TV43_RABIT	G1TV43	10	8434.77	4798.39	0.813797	AKR1B10
tr|G1STY4|G1STY4_RABIT	G1STY4	2	1088.26	620.116	0.811414	PLBD2
tr|G1TUM9|G1TUM9_RABIT	G1TUM9	2	800.049	467.521	0.775058	Uncharacterized
tr|G1SXQ6|G1SXQ6_RABIT	G1SXQ6	4	2328.13	1372.27	0.762604	LPO
tr|G1TV17|G1TV17_RABIT	G1TV17	2	842.933	499.902	0.753772	ADIPOQ
tr|G1SUF9|G1SUF9_RABIT	G1SUF9	2	959.182	601.555	0.673108	Alpha mannosidase
tr|G1SNQ8|G1SNQ8_RABIT	G1SNQ8	10	5977.76	3832.96	0.641146	HEXB
tr|G1SH91|G1SH91_RABIT	G1SH91	3	950.707	611.112	0.637564	PRSS8
tr|G1SXE4|G1SXE4_RABIT	G1SXE4	8	2757.79	1883.01	0.550472	Alkaline phosphatase
tr|G1T8G9|G1T8G9_RABIT	G1T8G9	6	3427.44	2364.42	0.535645	PKLR
tr|G1TK26|G1TK26_RABIT	G1TK26	8	4250.68	3236.45	0.393283	SFTPD
sp|P51662|ANXA1_RABIT	P51662	9	4996.12	4028.68	0.3105	ANXA1
tr|G1U866|G1U866_RABIT	G1U866	3	868.492	704.923	0.301047	PGM1
tr|G1SQD3|G1SQD3_RABIT	G1SQD3	4	2041.72	1708.34	0.257193	PKM
tr|G1TJE5|G1TJE5_RABIT	G1TJE5	4	1599.73	1352.24	0.242483	ALOX15
tr|G1TAR5|G1TAR5_RABIT	G1TAR5	4	2337.1	2039.3	0.196647	CTRC
sp|P00567|KCRB_RABIT	P00567	2	335.572	293.957	0.191019	CKB
tr|G1T2B6|G1T2B6_RABIT	G1T2B6	12	3627.32	3247.6	0.15953	CDHR2
tr|G1TEQ1|G1TEQ1_RABIT	G1TEQ1	2	352.31	320.91	0.134675	PCK1
tr|G1SIK0|G1SIK0_RABIT	G1SIK0	28	19456.6	18208.5	0.0956473	SERPINC1
tr|G1U048|G1U048_RABIT	G1U048	3	518.155	497.004	0.0601251	ITLN1
tr|G1SRI9|G1SRI9_RABIT	G1SRI9	4	1561.37	1498.43	0.0593657	FAM184A
tr|G1SKM6|G1SKM6_RABIT	G1SKM6	5	1149.3	1130.68	0.0235743	SI
tr|G1SJI8|G1SJI8_RABIT	G1SJI8	4	1678.18	1671.85	0.00544535	FAM3C
tr|G1T438|G1T438_RABIT	G1T438	3	1366.82	1367.85	-0.00108054	CRISP3
tr|G1SFR5|G1SFR5_RABIT	G1SFR5	3	1447.83	1467.4	-0.0193699	PAM
tr|G1SLT1|G1SLT1_RABIT	G1SLT1	2	692.768	739.612	-0.0943969	#N/A
tr|G1ST52|G1ST52_RABIT	G1ST52	2	810.307	867.56	-0.098494	#N/A
tr|G1SFU0|G1SFU0_RABIT	G1SFU0	4	1120.14	1201.6	-0.101272	#N/A
tr|G1SWC9|G1SWC9_RABIT	G1SWC9	2	757.52	817.709	-0.110302	IST1
sp|P43236|CATK_RABIT	P43236	2	437.694	472.543	-0.110523	CTSK
tr|G1TB50|G1TB50_RABIT	G1TB50	6	1387.37	1588.18	-0.195021	SDCBP
tr|G1SJZ9|G1SJZ9_RABIT	G1SJZ9	5	2598.4	3012.79	-0.213476	#N/A
tr|G1TEC7|G1TEC7_RABIT	G1TEC7	5	1364.94	1590.7	-0.220823	CPNE8
tr|G1TEM7|G1TEM7_RABIT	G1TEM7	3	1082.51	1270.63	-0.23116	ANXA3
sp|P06912|RET4_RABIT	P06912	6	1499.35	1830.7	-0.288066	RBP4
tr|G1TEF4|G1TEF4_RABIT	G1TEF4	19	6070.83	7568.52	-0.318117	ACE2
tr|G1TRW8|G1TRW8_RABIT	G1TRW8	5	1004.22	1289.37	-0.360602	LCN2
tr|G1TVS4|G1TVS4_RABIT	G1TVS4	4	909.925	1174.54	-0.368273	TRIM3
tr|G1TCW1|G1TCW1_RABIT	G1TCW1	5	730.043	974.449	-0.416606	TFRC
tr|G1TM98|G1TM98_RABIT	G1TM98	2	431.923	588.05	-0.445167	#N/A
tr|G1SWM4|G1SWM4_RABIT	G1SWM4	4	1273.63	1755.71	-0.463113	SERPINB11
tr|G1TA83|G1TA83_RABIT	G1TA83	12	3090.11	4285.72	-0.471879	ANXA4
tr|G1T567|G1T567_RABIT	G1T567	4	1324.66	1838.23	-0.472701	RHOA
tr|G1SS69|G1SS69_RABIT	G1SS69	3	585.953	829.511	-0.501475	#N/A
tr|G1T5J0|G1T5J0_RABIT	G1T5J0	2	113.901	164.801	-0.532949	#N/A
tr|G1U9R4|G1U9R4_RABIT	G1U9R4	53	6591.95	9654.42	-0.550485	APOB
tr|G1SDG6|G1SDG6_RABIT	G1SDG6	3	459.426	673.175	-0.55115	LGALS4
sp|P01689|KV08_RABIT	P01689	6	607.356	895.078	-0.559471	#N/A
tr|G1T3E6|G1T3E6_RABIT	G1T3E6	2	245.112	369.032	-0.590304	DNPEP
tr|G1TNC5|G1TNC5_RABIT	G1TNC5	2	198.575	304.483	-0.616675	#N/A
tr|G1T7R2|G1T7R2_RABIT	G1T7R2	8	2899.77	4462.93	-0.622052	YWHAE
tr|G1SUP0|G1SUP0_RABIT	G1SUP0	2	918.57	1425.5	-0.634007	PNLIPRP2
tr|G1TBY1|G1TBY1_RABIT	G1TBY1	12	2369.19	3703.31	-0.644418	CTSB
tr|G1TD51|G1TD51_RABIT	G1TD51	4	1380.21	2169.04	-0.65217	#N/A
tr|G1U9R6|G1U9R6_RABIT	G1U9R6	18	3944.74	6212.73	-0.655296	FN1
tr|G1SDL3|G1SDL3_RABIT	G1SDL3	3	378.404	597.56	-0.659158	NAGLU
tr|G1SFR2|G1SFR2_RABIT	G1SFR2	2	472.164	750.591	-0.668739	FLRT3
tr|G1T6N3|G1T6N3_RABIT	G1T6N3	11	3661.58	5840.49	-0.673621	NPC2
tr|G1SR53|G1SR53_RABIT	G1SR53	12	3268.4	5291.86	-0.695188	FUCA1
tr|G1T8Q6|G1T8Q6_RABIT	G1T8Q6	5	1907.11	3148.36	-0.723215	HSP90AB1
tr|G1TUB8|G1TUB8_RABIT	G1TUB8	2	415.371	706.865	-0.767035	ELOA
tr|G1SND0|G1SND0_RABIT	G1SND0	2	135.373	231.946	-0.776851	QSOX1
tr|G1TCG2|G1TCG2_RABIT	G1TCG2	5	1235.59	2156.41	-0.803439	GPX6
tr|G1SIY5|G1SIY5_RABIT	G1SIY5	3	485.37	856.659	-0.819635	CTBS
tr|G1TXI0|G1TXI0_RABIT	G1TXI0	3	902.206	1623.48	-0.847562	#N/A
tr|G1SQ01|G1SQ01_RABIT	G1SQ01	4	677.776	1250.38	-0.883484	AKR1A1
tr|G1SQ32|G1SQ32_RABIT	G1SQ32	5	1151.57	2125.09	-0.883925	RALB
tr|G1SWR0|G1SWR0_RABIT	G1SWR0	12	3344.07	6173.71	-0.884532	#N/A
tr|G1SZQ2|G1SZQ2_RABIT	G1SZQ2	21	6018.59	11309.1	-0.909981	XPNPEP2
tr|G1SVP7|G1SVP7_RABIT	G1SVP7	3	795.855	1504.07	-0.918294	GSTO1
tr|B7NZM0|B7NZM0_RABIT	B7NZM0	2	319.032	625.8	-0.972002	APOA4
tr|G1SIF2|G1SIF2_RABIT	G1SIF2	3	607.254	1193.7	-0.97507	PCK2
tr|G1TVR0|G1TVR0_RABIT	G1TVR0	4	431.376	849.84	-0.978246	#N/A
tr|G1T1C1|G1T1C1_RABIT	G1T1C1	34	9470.87	18674.1	-0.979473	FAP
tr|G1T8D5|G1T8D5_RABIT	G1T8D5	7	1619.21	3208.54	-0.986629	#N/A
tr|G1SPR5|G1SPR5_RABIT	G1SPR5	11	1292.62	2573.74	-0.99357	GLB1
tr|G1TBD0|G1TBD0_RABIT	G1TBD0	29	7796.63	15598.3	-1.00047	AFP
tr|G1SYK4|G1SYK4_RABIT	G1SYK4	4	861.369	1743.39	-1.01719	#N/A
tr|G1T8Z0|G1T8Z0_RABIT	G1T8Z0	9	1853.18	3789.15	-1.03187	PRDX6
tr|G1SJM1|G1SJM1_RABIT	G1SJM1	6	622.277	1278.05	-1.03831	CEP112
sp|P01832|PIGR_RABIT	P01832	56	13286.7	27586.5	-1.05398	PIGR
tr|G1TKN9|G1TKN9_RABIT	G1TKN9	6	971.364	2032.08	-1.06487	#N/A
tr|G1T9V4|G1T9V4_RABIT	G1T9V4	4	229.525	480.558	-1.06606	PSMA6
tr|G1SYM2|G1SYM2_RABIT	G1SYM2	11	2397.84	5061.07	-1.07771	STXBP2
tr|G1T621|G1T621_RABIT	G1T621	22	2631.89	5579.65	-1.08408	MEP1B
tr|U3KPQ0|U3KPQ0_RABIT	U3KPQ0	3	528.145	1130.68	-1.09819	LRRC19
tr|G1T7E8|G1T7E8_RABIT	G1T7E8	16	4759.2	10286.6	-1.11197	ENPP3
tr|G1TAA8|G1TAA8_RABIT	G1TAA8	13	3473.46	7698.53	-1.14821	#N/A
tr|G1SW68|G1SW68_RABIT	G1SW68	3	329.213	733.583	-1.15594	SPINK4
tr|G1TL67|G1TL67_RABIT	G1TL67	2	376.833	842.745	-1.16117	#N/A
tr|G1SUZ7|G1SUZ7_RABIT	G1SUZ7	4	405.86	917.841	-1.17726	ARSA
tr|G1SQK1|G1SQK1_RABIT	G1SQK1	7	1192.25	2721.43	-1.19067	#N/A
tr|G1SQU0|G1SQU0_RABIT	G1SQU0	4	1081.09	2472.63	-1.19355	GNS
tr|Q45GR2|Q45GR2_RABIT	Q45GR2	6	1416.35	3251.45	-1.1989	#N/A
tr|G1U634|G1U634_RABIT	G1U634	2	308.025	722.051	-1.22905	MME
tr|G1T6E8|G1T6E8_RABIT	G1T6E8	5	642.588	1507.03	-1.22974	TSG101
tr|G1T8S8|G1T8S8_RABIT	G1T8S8	9	1688.3	4022.49	-1.25252	#N/A
tr|G1TTJ1|G1TTJ1_RABIT	G1TTJ1	3	654.692	1563.08	-1.2555	DHRS11
tr|G1U7U3|G1U7U3_RABIT	G1U7U3	2	233.914	564.548	-1.27112	NME1
tr|G1TGM9|G1TGM9_RABIT	G1TGM9	4	740.909	1793.07	-1.27506	DNASE2
tr|G1T7R9|G1T7R9_RABIT	G1T7R9	24	4504.71	10985	-1.28603	#N/A
tr|G1SQG6|G1SQG6_RABIT	G1SQG6	12	2156.53	5261.69	-1.28682	#N/A
tr|G1SH26|G1SH26_RABIT	G1SH26	2	354.64	868.452	-1.29209	#N/A
tr|G1SPM2|G1SPM2_RABIT	G1SPM2	4	675.937	1658.96	-1.29531	REG4
tr|G1SEK5|G1SEK5_RABIT	G1SEK5	10	1459.35	3626.5	-1.31325	CDH17
tr|G1SY93|G1SY93_RABIT	G1SY93	4	783.379	1961.96	-1.32451	RAC1
tr|G1SUN8|G1SUN8_RABIT	G1SUN8	12	1405.66	3547.33	-1.33548	MGAM
tr|G1TKE3|G1TKE3_RABIT	G1TKE3	3	393.561	993.624	-1.33611	TAGLN2
tr|G1T5Q3|G1T5Q3_RABIT	G1T5Q3	5	620.261	1570.12	-1.33993	ITLN1
tr|G1TBB2|G1TBB2_RABIT	G1TBB2	31	7268.29	18473.7	-1.34578	ENPEP
tr|G1SEK8|G1SEK8_RABIT	G1SEK8	4	812.902	2073.91	-1.3512	FETUB
sp|P19134|TRFE_RABIT	P19134	146	32262.7	83062.3	-1.36433	TF
tr|G1TKP3|G1TKP3_RABIT	G1TKP3	8	1391	3588.98	-1.36745	#N/A
tr|G1SQ02|G1SQ02_RABIT	G1SQ02	7	1705.52	4400.56	-1.36747	#N/A
tr|G1TFW8|G1TFW8_RABIT	G1TFW8	7	1020.03	2637.93	-1.3708	LTF
tr|G1TXB6|G1TXB6_RABIT	G1TXB6	2	323.284	837.706	-1.37364	#N/A
tr|G1SYM4|G1SYM4_RABIT	G1SYM4	4	389.312	1010.69	-1.37634	A1BG
sp|O97490|TRFM_RABIT	O97490	15	1822.99	4764.13	-1.38591	MELTF
tr|G1SWF6|G1SWF6_RABIT	G1SWF6	8	1155.99	3065.93	-1.4072	#N/A
tr|G1T4X9|G1T4X9_RABIT	G1T4X9	7	1263.43	3359.73	-1.411	SDCBP2
tr|G1T3N0|G1T3N0_RABIT	G1T3N0	6	663.042	1765.48	-1.41289	SMPDL3B
tr|G1SL62|G1SL62_RABIT	G1SL62	8	1135.56	3053.66	-1.42713	ICE2
tr|G1SL03|G1SL03_RABIT	G1SL03	2	335.074	901.559	-1.42794	ITPA
tr|G1TX67|G1TX67_RABIT	G1TX67	10	3057	8289.25	-1.43913	#N/A
tr|G1SPP0|G1SPP0_RABIT	G1SPP0	4	617.16	1681.64	-1.44615	STOM
tr|U3KMI2|U3KMI2_RABIT	U3KMI2	5	1115.32	3051.31	-1.45198	SPINK9
tr|G1TYT4|G1TYT4_RABIT	G1TYT4	20	3387.13	9379.91	-1.46951	ACE
tr|G1SN67|G1SN67_RABIT	G1SN67	9	1729.47	4860.42	-1.49075	#N/A
tr|U3KMU7|U3KMU7_RABIT	U3KMU7	7	990.509	2823.8	-1.5114	EHD1
tr|G1T432|G1T432_RABIT	G1T432	8	1391.52	3984.21	-1.51763	#N/A
sp|P29751|ACTB_RABIT	P29751	6	503.969	1463.36	-1.53787	ACTB
tr|G1T7Z0|G1T7Z0_RABIT	G1T7Z0	2	90.7095	266.231	-1.55335	PGD
sp|Q03505|ADH1_RABIT	Q03505	5	1296.12	3847.42	-1.56969	ADH1
tr|G1SYL1|G1SYL1_RABIT	G1SYL1	2	295.548	882.869	-1.5788	ADA
tr|G1U389|G1U389_RABIT	G1U389	2	350.411	1051.93	-1.58592	#N/A
tr|G1SDY2|G1SDY2_RABIT	G1SDY2	7	967.935	2934.62	-1.60019	BAIAP2L1
tr|G1SDA0|G1SDA0_RABIT	G1SDA0	3	289.136	877.081	-1.60096	MGAM
tr|G1SL41|G1SL41_RABIT	G1SL41	28	5101.07	15575.1	-1.61037	GUSB
tr|B7NZQ6|B7NZQ6_RABIT	B7NZQ6	3	337.333	1033.52	-1.61532	GDI1
tr|G1T6T0|G1T6T0_RABIT	G1T6T0	8	1230.9	3772.7	-1.61588	NAALAD2
tr|G1TMY8|G1TMY8_RABIT	G1TMY8	3	143.238	439.55	-1.61761	TMPRSS2
tr|G1SV13|G1SV13_RABIT	G1SV13	2	163.222	500.949	-1.61783	UBA1
tr|G1SGQ5|G1SGQ5_RABIT	G1SGQ5	4	702.469	2167.04	-1.62522	#N/A
tr|G1T7S0|G1T7S0_RABIT	G1T7S0	2	178.887	557.458	-1.63981	#N/A
tr|G1SVB5|G1SVB5_RABIT	G1SVB5	2	156.399	490.232	-1.64824	MYO1D
sp|Q8HZQ5|EZRI_RABIT	Q8HZQ5	23	3523.2	11107	-1.65651	EZR
tr|G1SYJ4|G1SYJ4_RABIT	G1SYJ4	19	2528.2	7989.54	-1.66	#N/A
tr|G1SGH0|G1SGH0_RABIT	G1SGH0	6	747.713	2364.77	-1.66114	#N/A
tr|G1SS91|G1SS91_RABIT	G1SS91	19	3229.61	10218.4	-1.66175	#N/A
tr|G1TET2|G1TET2_RABIT	G1TET2	2	225.477	713.952	-1.66285	LCP1
tr|G1SFV7|G1SFV7_RABIT	G1SFV7	2	440.92	1404.4	-1.67136	DDB1
tr|A0A0A0MQP7|A0A0A0MQP7_RABIT	A0A0A0MQP7	11	1906.65	6107.83	-1.67962	0
tr|G1SD00|G1SD00_RABIT	G1SD00	30	5995.39	19288.4	-1.68581	#N/A
tr|G1T0H5|G1T0H5_RABIT	G1T0H5	18	1311.98	4228.18	-1.68829	#N/A
tr|G1T3W7|G1T3W7_RABIT	G1T3W7	3	166.232	536.571	-1.69057	SIGLEC1
tr|G1TAH7|G1TAH7_RABIT	G1TAH7	7	942.982	3087.18	-1.71099	TKT
tr|G1U7L4|G1U7L4_RABIT	G1U7L4	5	811.389	2689.48	-1.72886	HSPA5
tr|G1TS29|G1TS29_RABIT	G1TS29	14	2307.83	7677.36	-1.73408	TPI1
tr|G1TKX3|G1TKX3_RABIT	G1TKX3	12	1618.32	5394.12	-1.73689	FGG
sp|P02057|HBB_RABIT	P02057	15	2682.68	9213.09	-1.78001	HBB1
tr|G1TM88|G1TM88_RABIT	G1TM88	11	1489.57	5117.27	-1.78047	SERPINA3
tr|G1TPI0|G1TPI0_RABIT	G1TPI0	10	1201.26	4152.27	-1.78935	FOLH1
tr|G1TKH3|G1TKH3_RABIT	G1TKH3	4	1090.01	3778.33	-1.79341	SOD1
sp|P01948|HBA_RABIT	P01948	8	2474.52	8627.6	-1.80181	#N/A
tr|G1T4A4|G1T4A4_RABIT	G1T4A4	5	394.757	1377.87	-1.8034	#N/A
tr|B7NZM9|B7NZM9_RABIT	B7NZM9	8	1137.95	3975.11	-1.80456	RA_m004_jsm9082Bf
tr|G1SUN0|G1SUN0_RABIT	G1SUN0	12	1798.63	6285.9	-1.80522	PNLIPRP1
tr|G1SYA5|G1SYA5_RABIT	G1SYA5	2	396.117	1384.87	-1.80575	#N/A
sp|P04221|MUCM_RABIT	P04221	7	593.196	2097.44	-1.82205	#N/A
sp|P01687|KV06_RABIT	P01687	6	384.266	1372.03	-1.83614	#N/A
tr|G1TBS1|G1TBS1_RABIT	G1TBS1	2	230.409	823.862	-1.83821	PARK7
tr|G1TME7|G1TME7_RABIT	G1TME7	2	389.243	1405.11	-1.85195	CSTB
tr|G1SE90|G1SE90_RABIT	G1SE90	27	2496.14	9012.42	-1.85222	#N/A
tr|U3KPE7|U3KPE7_RABIT	U3KPE7	2	225.521	820.697	-1.86359	AKR1B1
tr|G1TJJ4|G1TJJ4_RABIT	G1TJJ4	17	2697.39	9818.46	-1.86393	#N/A
tr|G1T0N4|G1T0N4_RABIT	G1T0N4	2	414.197	1510.03	-1.86619	#N/A
sp|P23108|IGJ_RABIT	P23108	11	1214.36	4452.25	-1.87434	JCHAIN
sp|P50419|CASA2_RABIT	P50419	2	158.902	582.7	-1.87462	CSN1S2
tr|G1SIW9|G1SIW9_RABIT	G1SIW9	9	864.522	3197.16	-1.88682	SIAE
tr|G1SER8|G1SER8_RABIT	G1SER8	9	919.076	3467.5	-1.91564	PFN1
tr|G1TVS9|G1TVS9_RABIT	G1TVS9	9	1749.96	6618.29	-1.91913	#N/A
tr|G1SQ70|G1SQ70_RABIT	G1SQ70	60	10019.5	37968.8	-1.922	A2M
tr|G1TEG8|G1TEG8_RABIT	G1TEG8	33	4659.21	17980.3	-1.94826	#N/A
tr|G1SUL9|G1SUL9_RABIT	G1SUL9	13	1247.56	4821.48	-1.95036	PNLIP
tr|G1SXD0|G1SXD0_RABIT	G1SXD0	4	377.896	1483.91	-1.97335	PLA1A
tr|G1TH79|G1TH79_RABIT	G1TH79	119	14145	55570.8	-1.97403	#N/A
tr|G1THZ6|G1THZ6_RABIT	G1THZ6	19	2603.3	10242.3	-1.97613	IGHM
tr|G1SWF0|G1SWF0_RABIT	G1SWF0	4	524.011	2063.98	-1.97776	SERPIND1
tr|G1T2L1|G1T2L1_RABIT	G1T2L1	2	166.797	662.015	-1.98877	#N/A
tr|G1T1Y4|G1T1Y4_RABIT	G1T1Y4	3	123.934	493.801	-1.99435	#N/A
tr|G1U974|G1U974_RABIT	G1U974	2	138.629	552.694	-1.99525	DPYSL2
tr|G1SQK6|G1SQK6_RABIT	G1SQK6	2	111.683	450.442	-2.01194	EPCAM
tr|G1TLE3|G1TLE3_RABIT	G1TLE3	2	156.906	640.384	-2.02903	#N/A
tr|G1SI97|G1SI97_RABIT	G1SI97	5	339.567	1415.35	-2.05939	FAM3D
tr|G1TMV1|G1TMV1_RABIT	G1TMV1	2	177.989	743.323	-2.0622	#N/A
tr|Q8MJB5|Q8MJB5_RABIT	Q8MJB5	19	2284.55	9722.82	-2.08946	ANXA13
tr|G1U1W4|G1U1W4_RABIT	G1U1W4	4	252.488	1075.37	-2.09054	#N/A
tr|G1SHZ8|G1SHZ8_RABIT	G1SHZ8	2	114.658	489.494	-2.09395	CCT8
tr|G1T1H6|G1T1H6_RABIT	G1T1H6	2	160.474	694.527	-2.11369	LYZ
tr|G1TQT8|G1TQT8_RABIT	G1TQT8	10	996.34	4339.25	-2.12274	VIL1
tr|G1TED6|G1TED6_RABIT	G1TED6	5	491.364	2147.17	-2.12757	ANXA5
tr|G1TBW7|G1TBW7_RABIT	G1TBW7	2	94.4982	413.337	-2.12896	GNAQ
tr|G1SU82|G1SU82_RABIT	G1SU82	17	1632.62	7161.25	-2.13303	GC
sp|P47845|LEG3_RABIT	P47845	6	760.927	3377.43	-2.1501	LGALS3
tr|G1SRL4|G1SRL4_RABIT	G1SRL4	9	1017.96	4534.39	-2.15522	NAGA
tr|G1SYB4|G1SYB4_RABIT	G1SYB4	2	390.617	1755.73	-2.16824	#N/A
tr|G1U9R0|G1U9R0_RABIT	G1U9R0	4	465.441	2100.15	-2.17382	#N/A
sp|Q95MF9|CLIC1_RABIT	Q95MF9	5	473.713	2155.09	-2.18566	CLIC1
tr|U3KM31|U3KM31_RABIT	U3KM31	5	366.384	1668.08	-2.18676	CNDP2
tr|U3KNX0|U3KNX0_RABIT	U3KNX0	3	157.968	719.68	-2.18772	#N/A
tr|G1SK06|G1SK06_RABIT	G1SK06	5	456.05	2078.14	-2.18803	TMC5
tr|G1SF10|G1SF10_RABIT	G1SF10	47	5525.11	25462.8	-2.20431	XDH
tr|G1SWI7|G1SWI7_RABIT	G1SWI7	2	295.423	1372.37	-2.21581	PSMA8
tr|G1T465|G1T465_RABIT	G1T465	16	2343.97	10899.3	-2.21721	#N/A
tr|G1SPF9|G1SPF9_RABIT	G1SPF9	3	244.556	1137.64	-2.2178	C5
tr|G1SFJ1|G1SFJ1_RABIT	G1SFJ1	41	3562.99	16609.7	-2.22086	#N/A
sp|Q28689|MRP2_RABIT	Q28689	4	296.819	1404.65	-2.24256	ABCC2
tr|G1TVQ8|G1TVQ8_RABIT	G1TVQ8	8	678.791	3224.47	-2.24802	#N/A
tr|G1SHS7|G1SHS7_RABIT	G1SHS7	10	943.249	4481.69	-2.24833	WDR1
tr|G1SFJ8|G1SFJ8_RABIT	G1SFJ8	4	324.743	1562.61	-2.26659	FABP7
tr|G1SYM3|G1SYM3_RABIT	G1SYM3	2	175.536	848.759	-2.27359	#N/A
tr|G1SDY5|G1SDY5_RABIT	G1SDY5	6	549.451	2678.75	-2.2855	YWHAZ
tr|G1U2E9|G1U2E9_RABIT	G1U2E9	3	288.934	1409.18	-2.28605	#N/A
tr|G1TCW5|G1TCW5_RABIT	G1TCW5	10	867.373	4266.39	-2.29829	PEPD
tr|G1TJZ0|G1TJZ0_RABIT	G1TJZ0	2	116.534	575.926	-2.30513	MYO7B
tr|G1SN00|G1SN00_RABIT	G1SN00	2	302.626	1502.79	-2.31203	KNG1
tr|G1SXQ0|G1SXQ0_RABIT	G1SXQ0	3	205.603	1026.12	-2.31926	GSTM3
tr|G1TC31|G1TC31_RABIT	G1TC31	2	91.3427	457.518	-2.32447	PROM1
sp|P07489|TTHY_RABIT	P07489	9	1557.34	7864.54	-2.33628	TTR
tr|G1SGU0|G1SGU0_RABIT	G1SGU0	5	401.694	2031.8	-2.33859	#N/A
tr|G1TSW8|G1TSW8_RABIT	G1TSW8	3	164.572	838.5	-2.34909	#N/A
tr|G1TCC3|G1TCC3_RABIT	G1TCC3	2	261.886	1343.59	-2.35909	DOP1B
tr|G1TYT3|G1TYT3_RABIT	G1TYT3	3	413.93	2124.52	-2.35968	CDH1
tr|G1T7A8|G1T7A8_RABIT	G1T7A8	6	381.582	1970.17	-2.36826	CPQ
tr|G1SDD6|G1SDD6_RABIT	G1SDD6	2	106.98	552.895	-2.36966	AGT
tr|G1U018|G1U018_RABIT	G1U018	14	759.444	3938.2	-2.37452	IGF2R
tr|G1TXQ2|G1TXQ2_RABIT	G1TXQ2	2	35.4307	184.844	-2.38323	#N/A
sp|Q95218|DMBT1_RABIT	Q95218	28	2000.74	10488.8	-2.39025	Dmbt1
tr|G1TYG1|G1TYG1_RABIT	G1TYG1	8	702.828	3716.15	-2.40257	#N/A
tr|G1SXR0|G1SXR0_RABIT	G1SXR0	9	608.536	3240.43	-2.41277	EPS8L3
tr|G1TT06|G1TT06_RABIT	G1TT06	5	517.688	2767.67	-2.41852	SELENBP1
sp|P15541|AMPN_RABIT	P15541	46	4712.61	25216.6	-2.41978	ANPEP
tr|G1T9M9|G1T9M9_RABIT	G1T9M9	17	1647.89	8852.98	-2.42554	#N/A
tr|G1SYE0|G1SYE0_RABIT	G1SYE0	2	117.45	633.662	-2.43166	ABHD14B
sp|P01685|KV04_RABIT	P01685	4	387.635	2112.52	-2.4462	#N/A
tr|G1TV91|G1TV91_RABIT	G1TV91	2	113.923	622.587	-2.45022	GSTM2
tr|G1SFK4|G1SFK4_RABIT	G1SFK4	9	995.151	5452.64	-2.45397	#N/A
sp|Q28619|NHRF1_RABIT	Q28619	10	706.836	3881.44	-2.45715	SLC9A3R1
sp|P09809|APOA1_RABIT	P09809	2	243.212	1336.24	-2.4579	APOA1
tr|G1TWR0|G1TWR0_RABIT	G1TWR0	2	240.485	1340	-2.47821	#N/A
tr|G1SI20|G1SI20_RABIT	G1SI20	4	285.838	1606.91	-2.49102	IDH1
tr|G1SZ68|G1SZ68_RABIT	G1SZ68	3	293.228	1673.46	-2.51274	DPEP1
tr|G1SP54|G1SP54_RABIT	G1SP54	5	575.348	3284.84	-2.51332	LTA4H
tr|G1SSW2|G1SSW2_RABIT	G1SSW2	2	136.644	788.969	-2.52954	STK26
tr|G1T9G2|G1T9G2_RABIT	G1T9G2	21	1896.51	10987.9	-2.5345	#N/A
tr|G1T0W8|G1T0W8_RABIT	G1T0W8	7	432.187	2508.33	-2.537	FGB
tr|Q07298|Q07298_RABIT	Q07298	2	144.987	844.313	-2.54185	#N/A
tr|G1TH86|G1TH86_RABIT	G1TH86	3	270.032	1591.53	-2.55921	RAB11B
tr|Q7JFH1|Q7JFH1_RABIT	Q7JFH1	17	1958.9	11570.4	-2.56233	SLC3A1
tr|G1TYA7|G1TYA7_RABIT	G1TYA7	5	772.371	4575.36	-2.56652	LDHB
tr|G1TD98|G1TD98_RABIT	G1TD98	2	146.811	871.264	-2.56915	GSR
tr|G1SZV5|G1SZV5_RABIT	G1SZV5	10	755.983	4532.46	-2.58387	APOA1
tr|G1TFX2|G1TFX2_RABIT	G1TFX2	17	2011.3	12338.9	-2.61701	SERPINA1
tr|G1SF80|G1SF80_RABIT	G1SF80	2	65.4254	404.925	-2.62973	MYO1A
tr|G1T7Z6|G1T7Z6_RABIT	G1T7Z6	8	745.791	4686.14	-2.65156	#N/A
tr|G1TIF8|G1TIF8_RABIT	G1TIF8	2	73.8704	464.832	-2.65364	APOD
tr|G1SYC9|G1SYC9_RABIT	G1SYC9	6	497.406	3154.41	-2.66487	RAB8B
tr|G1TFU9|G1TFU9_RABIT	G1TFU9	6	546.585	3499.17	-2.6785	LGALS3BP
tr|G1U9U1|G1U9U1_RABIT	G1U9U1	2	136.126	874.862	-2.68411	ANXA11
tr|G1TRK9|G1TRK9_RABIT	G1TRK9	4	311.619	2012.61	-2.69121	#N/A
tr|G1SVH0|G1SVH0_RABIT	G1SVH0	3	147.221	951.762	-2.69262	AHCY
sp|P08049|NEP_RABIT	P08049	27	2214.9	14681.8	-2.72871	MME
tr|G1TUX5|G1TUX5_RABIT	G1TUX5	3	291.618	1935.08	-2.73024	#N/A
tr|G1SIP4|G1SIP4_RABIT	G1SIP4	3	168.339	1130.63	-2.74768	SLC34A2
tr|G1TZJ6|G1TZJ6_RABIT	G1TZJ6	4	155.867	1050.57	-2.75279	#N/A
tr|G1T235|G1T235_RABIT	G1T235	2	116.294	788.831	-2.76194	PSMB6
tr|G1SV24|G1SV24_RABIT	G1SV24	23	869.502	5996.56	-2.78587	CTSV
tr|G1T6Q6|G1T6Q6_RABIT	G1T6Q6	2	250.361	1753.1	-2.80783	#N/A
tr|A0MJA7|A0MJA7_RABIT	A0MJA7	21	2035.26	14273.7	-2.81007	NPC1L1
tr|G1SS46|G1SS46_RABIT	G1SS46	7	525.224	3692.84	-2.81373	CPA2
tr|G1SME9|G1SME9_RABIT	G1SME9	44	2707.74	19559.5	-2.85271	CLCA1
tr|U3KMC6|U3KMC6_RABIT	U3KMC6	29	2284.94	16740.8	-2.87314	CP
tr|G1SW57|G1SW57_RABIT	G1SW57	4	258.621	1915.19	-2.88857	NT5E
sp|P01870|IGHG_RABIT	P01870	7	247.125	1831.56	-2.88977	#N/A
tr|G1TCQ2|G1TCQ2_RABIT	G1TCQ2	6	341.991	2565.01	-2.90694	#N/A
tr|G1SJ02|G1SJ02_RABIT	G1SJ02	11	789.971	5946.87	-2.91226	CPB1
tr|G1SQF0|G1SQF0_RABIT	G1SQF0	5	169.182	1284.23	-2.92425	#N/A
tr|G1SUZ1|G1SUZ1_RABIT	G1SUZ1	14	867.301	6602.39	-2.92838	TNFSF14
tr|G1SNP5|G1SNP5_RABIT	G1SNP5	5	175.541	1337.03	-2.92915	ADGRG7
sp|Q9N1E2|G6PI_RABIT	Q9N1E2	5	221.009	1703.1	-2.94599	GPI
tr|G1SE84|G1SE84_RABIT	G1SE84	3	93.9763	747.421	-2.99155	CD82
tr|U3KMI4|U3KMI4_RABIT	U3KMI4	2	148.57	1184.94	-2.9956	#N/A
sp|P50117|S10A9_RABIT	P50117	5	391.778	3161.24	-3.01238	S100A9
sp|Q9TTC6|PPIA_RABIT	Q9TTC6	9	369.699	3021.01	-3.0306	PPIA
tr|G1SCS8|G1SCS8_RABIT	G1SCS8	2	90.5154	741.607	-3.03442	ANO6
tr|G1SNF8|G1SNF8_RABIT	G1SNF8	3	393.621	3235.59	-3.03915	TSPAN1
sp|P22458|VTNC_RABIT	P22458	6	264.323	2198	-3.05582	VTN
tr|G1TUA3|G1TUA3_RABIT	G1TUA3	7	414.153	3457.25	-3.06139	#N/A
tr|G1TLQ2|G1TLQ2_RABIT	G1TLQ2	10	368.278	3075.12	-3.06178	#N/A
sp|P01697|KV16_RABIT	P01697	7	656.802	5500.72	-3.06609	#N/A
tr|G1T521|G1T521_RABIT	G1T521	43	1981.76	16984.9	-3.0994	#N/A
tr|G1SUE4|G1SUE4_RABIT	G1SUE4	4	155	1332.3	-3.10358	#N/A
tr|G1ST99|G1ST99_RABIT	G1ST99	3	84.353	727.18	-3.1078	KIF12
tr|G1TKY2|G1TKY2_RABIT	G1TKY2	2	166.517	1444.89	-3.11721	#N/A
tr|G1SCJ8|G1SCJ8_RABIT	G1SCJ8	3	277.734	2457.67	-3.14552	#N/A
tr|G1TRK3|G1TRK3_RABIT	G1TRK3	6	375.733	3336.5	-3.15056	AKR1C26
tr|G1T0K7|G1T0K7_RABIT	G1T0K7	5	190.668	1703.28	-3.15918	CTSS
tr|G1U9S2|G1U9S2_RABIT	G1U9S2	87	7127.52	65533.4	-3.20076	ALB
tr|G1SCT1|G1SCT1_RABIT	G1SCT1	4	179.173	1657.89	-3.20993	PREP
tr|G1SQA1|G1SQA1_RABIT	G1SQA1	5	236.984	2197.79	-3.21319	CMBL
sp|P79226|ALDOB_RABIT	P79226	7	340.504	3190.03	-3.22783	ALDOB
tr|G1TWA2|G1TWA2_RABIT	G1TWA2	4	218.947	2060.93	-3.23464	REG1A
tr|G1SF46|G1SF46_RABIT	G1SF46	6	373.659	3538.01	-3.24314	UBB
tr|G1SCR2|G1SCR2_RABIT	G1SCR2	5	452.862	4295.63	-3.24573	#N/A
tr|G1T7R1|G1T7R1_RABIT	G1T7R1	5	371.991	3579.82	-3.26655	FABP3
tr|G1U7Y9|G1U7Y9_RABIT	G1U7Y9	5	195.924	1936.47	-3.30506	#N/A
tr|G1U5B3|G1U5B3_RABIT	G1U5B3	3	156.54	1559.3	-3.31629	PSAP
tr|U3KM14|U3KM14_RABIT	U3KM14	7	524.702	5260.82	-3.32572	#N/A
tr|G1SXG6|G1SXG6_RABIT	G1SXG6	4	254.089	2553.61	-3.32913	S100A8
tr|G1TPZ1|G1TPZ1_RABIT	G1TPZ1	2	157.343	1617.15	-3.36147	LGALS1
tr|G1SGN6|G1SGN6_RABIT	G1SGN6	5	222.741	2294.61	-3.36481	AGA
tr|G1SXY7|G1SXY7_RABIT	G1SXY7	7	263.95	2730.95	-3.37107	CPO
sp|P41975|SODE_RABIT	P41975	3	113.287	1176.99	-3.37705	SOD3
tr|G1SE61|G1SE61_RABIT	G1SE61	3	139.131	1457.13	-3.38862	FLNB
tr|G1SHP3|G1SHP3_RABIT	G1SHP3	6	503.045	5293.03	-3.39534	CD36
tr|G1SFP0|G1SFP0_RABIT	G1SFP0	4	165.27	1751.61	-3.40579	LAP3
tr|G1T8X5|G1T8X5_RABIT	G1T8X5	5	238.202	2598.63	-3.44749	#N/A
sp|P48283|CAH4_RABIT	P48283	5	408.407	4503.72	-3.46304	CA4
tr|G1SQS1|G1SQS1_RABIT	G1SQS1	5	222.975	2480.89	-3.47591	GALM
tr|G1SS65|G1SS65_RABIT	G1SS65	13	642.616	7200.83	-3.48614	CPA1
tr|G1SE30|G1SE30_RABIT	G1SE30	8	242.06	2738.09	-3.49973	EPS8
tr|G1T2G0|G1T2G0_RABIT	G1T2G0	20	937.957	10885.2	-3.5367	SLC15A1
tr|G1STQ6|G1STQ6_RABIT	G1STQ6	3	122.884	1426.84	-3.53746	PSAT1
tr|G1U6P5|G1U6P5_RABIT	G1U6P5	7	236.351	2745.47	-3.53805	#N/A
tr|G1SN21|G1SN21_RABIT	G1SN21	2	97.4431	1192.99	-3.61388	PNP
tr|G1SFK1|G1SFK1_RABIT	G1SFK1	3	113.545	1428.49	-3.65316	SMPDL3A
sp|P01840|KAC4_RABIT	P01840	25	845.017	10741.4	-3.66806	#N/A
tr|G1TDZ3|G1TDZ3_RABIT	G1TDZ3	3	123.445	1575.13	-3.67353	ARRDC1
tr|G1U6R8|G1U6R8_RABIT	G1U6R8	5	207.192	2663.21	-3.68413	#N/A
tr|G1SNS5|G1SNS5_RABIT	G1SNS5	4	141.625	1866.62	-3.72028	#N/A
tr|G1SKF1|G1SKF1_RABIT	G1SKF1	5	159.84	2202.77	-3.78462	THBS1
tr|G1TZA1|G1TZA1_RABIT	G1TZA1	2	31.005	429.695	-3.79274	#N/A
tr|G1TY57|G1TY57_RABIT	G1TY57	5	267.742	3721.78	-3.79708	#N/A
tr|G1TSJ0|G1TSJ0_RABIT	G1TSJ0	3	192.278	2923.47	-3.92642	#N/A
tr|G1TRH3|G1TRH3_RABIT	G1TRH3	7	143.036	2272.69	-3.98996	CTSZ
tr|G1TAF2|G1TAF2_RABIT	G1TAF2	8	63.141	2437.12	-5.27045	#N/A
tr|G1U9Q9|G1U9Q9_RABIT	G1U9Q9	8	42.8123	2436.82	-5.83083	PLG
tr|G1SDV3|G1SDV3_RABIT	G1SDV3	2	11.6884	683.903	-5.87064	BDH2
tr|G1SN32|G1SN32_RABIT	G1SN32	4	26.6032	1559.7	-5.87353	SLC31A1
tr|G1U305|G1U305_RABIT	G1U305	4	22.6399	1415.41	-5.96621	F11R
tr|G1TIT4|G1TIT4_RABIT	G1TIT4	2	25.0677	1855.1	-6.20952	#N/A
tr|U3KPC9|U3KPC9_RABIT	U3KPC9	2	2.84217	215.786	-6.24646	PLAC8
tr|G1T8K9|G1T8K9_RABIT	G1T8K9	4	20.2175	1690.3	-6.38553	SLC6A14
tr|G1U6T3|G1U6T3_RABIT	G1U6T3	2	8.65455	793.887	-6.51933	#N/A
tr|G1TZR8|G1TZR8_RABIT	G1TZR8	2	2.03032	331.203	-7.34987	TMEM92
tr|G1T8T3|G1T8T3_RABIT	G1T8T3	2	0.00525769	363.507	-16.0772	C1QC
sp|P01693|KV12_RABIT	P01693	2	0.00525769	374.932	-16.1218	#N/A
tr|G1U5Y2|G1U5Y2_RABIT	G1U5Y2	2	0.00525769	424.748	-16.3018	#N/A
tr|G1U8R8|G1U8R8_RABIT	G1U8R8	2	0.00525769	531.062	-16.6241	#N/A
tr|G1TZR6|G1TZR6_RABIT	G1TZR6	2	0.00525769	656.5	-16.93	#N/A
tr|G1SYI2|G1SYI2_RABIT	G1SYI2	2	0.00525769	735.149	-17.0932	GNB1
tr|G1U414|G1U414_RABIT	G1U414	2	0.00525769	789.477	-17.1961	#N/A
tr|G1TEU9|G1TEU9_RABIT	G1TEU9	2	0.00525769	1080.36	-17.6487	CNGB3
tr|G1T0X2|G1T0X2_RABIT	G1T0X2	2	0.00525769	1106.01	-17.6825	FGA
sp|Q28709|CD63_RABIT	Q28709	3	0.00525769	1742.2	-18.3381	CD63
tr|G1TFV7|G1TFV7_RABIT	G1TFV7	2	0.00525769	2520.75	-18.871	SERPINA1
