## Supplemental Table 4 for "Proteomic interrogation of the pathogen-host interface in cholera"

### Sheet: LPO 5ug
Chart#	BPS#	BACTERIA / STRAIN	NAME / STRUCTURE /Cat.No.	Average	Stdev	%CV
313	322	1-2 Mannan Acetobacter methanolieus MB135		514.75	96.3686	18.7214
307	316	Davanat		40.75	4.85627	11.9172
305	314	Escherichia coli K13	CPS	47.25	3.86221	8.17399
18	22	Escherichia coli K235 LPS	L2143	181	26.6833	14.7422
304	313	Escherichia coli K5	CPS	10	2.70801	27.0801
303	312	Escherichia coli K92	CPS	9	2.58199	28.6888
32	37	Escherichia coli O106		25	27.1662	108.665
298	307	Escherichia coli O107	PS	76.5	3.69685	4.83248
222	231	Escherichia coli O111:B4 LPS- solution at 1 mg/mL	L5293-2ML (LPS) (Sigma)	15.75	40.1694	255.044
210	218	Escherichia coli O112ab	OPS	65.5	4.3589	6.65481
211	219	Escherichia coli O118	OPS	65.75	46.2772	70.3836
212	220	Escherichia coli O125	OPS	353	41.8171	11.8462
225	234	Escherichia coli O127:B8 LPS- solution at 1 mg/mL	L5668-2ML (LPS) (Sigma)	127.5	5.19615	4.07541
19	23	Escherichia coli O128-B12 LPS	L2755	63.5	64.4696	101.527
33	38	Escherichia coli O130		45.75	2.06155	4.50613
297	306	Escherichia coli O145	LPSOH	153	3.3665	2.20033
34	39	Escherichia coli O148		26.5	6.13732	23.1597
35	40	Escherichia coli O150		89.25	7.76209	8.69702
213	221	Escherichia coli O151	OPS	156.25	37.8451	24.2209
214	222	Escherichia coli O168	OPS	81	14.3062	17.6619
36	41	Escherichia coli O180		126	22.4054	17.782
223	232	Escherichia coli O26:B6 LPS- solution at 1 mg/mL	L5543-2ML (LPS) (Sigma)	114.25	4.11299	3.59999
30	35	Escherichia coli O29		27.5	4.04145	14.6962
31	36	Escherichia coli O40		99.75	8.73212	8.75401
205	213	Escherichia coli O49	OPS	43.25	77.586	179.39
206	214	Escherichia coli O52	OPS	45.25	12.4197	27.4469
224	233	Escherichia coli O55:B5 LPS- solution at 1 mg/mL	L5418-2ML (LPS) (Sigma)	162	46.3753	28.6267
207	215	Escherichia coli O58	OPS	43	35.1283	81.6938
208	216	Escherichia coli O61	LPSOH	83.5	7.85281	9.40457
294	303	Escherichia coli O71	PS	131.25	11.3248	8.62838
209	217	Escherichia coli O73	OPS	40.5	7.4162	18.3116
295	304	Escherichia coli O85	PS	70.5	6.65833	9.44444
310	319	Escherichia coli O86		251	9.55685	3.80751
296	305	Escherichia coli O99	PS	8	4.08248	51.031
185	193	Francisella novicida OPS	OPS	17.75	11.2953	63.6354
186	194	Francisella tularensis OPS	OPS	123.75	196.671	158.926
311	320	Galactomannan DAVANT (160102) Pro-Pharmacenti		36.75	3.77492	10.2719
187	195	Klebsiella O1 OPS	OPS	3343	1204.48	36.0299
194	202	Klebsiella O12 OPS	OPS	161.75	6.23832	3.85677
188	196	Klebsiella O2a OPS	OPS	1710.75	188.968	11.0459
189	197	Klebsiella O2ac OPS	OPS	1700.5	370.146	21.7669
190	198	Klebsiella O3 OPS	OPS	44.75	4.78714	10.6975
191	199	Klebsiella O4 OPS	OPS	5.75	5.67891	98.7636
192	200	Klebsiella O5 OPS	OPS	103.75	11.4127	11.0002
193	201	Klebsiella O8 OPS	OPS	2407	428.745	17.8124
308	317	Laminarin		349.75	107.565	30.7549
306	315	Neisseria meningitidis Group C	CPS	49.25	19.8053	40.2138
39	44	Proteus mirabilis O10 (HJ4320)		102	3.16228	3.10027
264	273	Proteus mirabilis O11 (9B-m)	PS	57	12.1106	21.2467
92	99	Proteus mirabilis O11 (PrK 24/57)	OPS	29	6.16441	21.2566
93	100	Proteus mirabilis O13 (PrK 26/57)	OPS	209.5	2.38048	1.13627
94	101	Proteus mirabilis O14a,14b (PrK 29/57)	OPS	61.75	6.55108	10.609
266	275	Proteus mirabilis O18 (PrK 34/57)	LPSOH	330	7.65942	2.32104
267	276	Proteus mirabilis O20 (PrK 38/57)	LPSOH	651.5	71.6217	10.9934
174	182	Proteus mirabilis O23a, 23b, 23c (CCUG 10701)	OPS	75	8.98146	11.9753
97	104	Proteus mirabilis O23a,b,d (PrK 42/57)	OPS	68.75	3.59398	5.2276
101	109	Proteus mirabilis O29a (PrK 52/57)	OPS	28.75	9.97914	34.7101
40	45	Proteus mirabilis O29a, 29b (2002)		35.25	40.1445	113.885
269	278	Proteus mirabilis O33 (D52)	PS	493	25.0067	5.07235
102	110	Proteus mirabilis O40 (10703)	OPS	105	6.97615	6.64395
270	279	Proteus mirabilis O43 (PrK 69/57)	PS	62	5.65685	9.12396
272	281	Proteus mirabilis O49 (PrK 75/57)	PS	156.25	38.1608	24.4229
262	271	Proteus mirabilis O5 (PrK 12/57)	PS	167	10.0995	6.04761
41	46	Proteus mirabilis O50 (TG332)		65.75	2.62996	3.99993
104	112	Proteus mirabilis O51 (19011)*	LPS	182.25	2.5	1.37174
42	47	Proteus mirabilis O54a, 54b (10704)		66.75	80.8677	121.15
273	282	Proteus mirabilis O54ab (OE)	PS	52.5	4.12311	7.85353
43	48	Proteus mirabilis O57 (TG319)		56.75	3.77492	6.65184
91	98	Proteus mirabilis O6 (PrK 14/57)	OPS	55.5	4.50925	8.12477
105	113	Proteus mirabilis O74 (10705, OF)	OPS	52.25	4.57347	8.75306
106	114	Proteus mirabilis O75 (10702, OC)	OPS	27.5	6.75771	24.5735
107	115	Proteus mirabilis O77 (3 B-m)	OPS	114.25	7.27438	6.36708
38	43	Proteus mirabilis O8 (TG326)		57.5	7.18795	12.5008
263	272	Proteus mirabilis O9 (PrK 18/57)	PS	49	10.583	21.598
121	129	Proteus myxofaciens O60	OPS	160	7.78888	4.86805
122	130	Proteus O56 (genomospecies 4)	OPS	98.25	5.56028	5.65931
265	274	Proteus penneri O17 (16)	PS	99.5	40.4186	40.6218
108	116	Proteus penneri O31a (26)	OPS	43.5	3	6.89655
268	277	Proteus penneri O31ab (28)	PS	61.25	12.2031	19.9235
109	117	Proteus penneri O52 (15)	OPS	32.25	2.62996	8.1549
110	118	Proteus penneri O58 (12)	OPS	32.75	2.5	7.63359
111	119	Proteus penneri O59 (9)	OPS	19.75	5.18813	26.269
112	120	Proteus penneri O61 (21)	OPS	30.75	2.21736	7.21091
113	121	Proteus penneri O62 (41)	OPS	50	6.0553	12.1106
114	122	Proteus penneri O63 (22)	OPS	66.25	14.66	22.1284
45	50	Proteus penneri O64a, 64b, 64d (39)		45.5	1.29099	2.83735
115	123	Proteus penneri O64a,b,c (27)	OPS	40.5	7.72442	19.0726
116	124	Proteus penneri O65 (34)	OPS	234.25	42.6566	18.2099
46	51	Proteus penneri O66 (2)		102.5	7.59386	7.40864
118	126	Proteus penneri O68 (63)	OPS	630.75	11.5866	1.83696
47	52	Proteus penneri O69 (25)		511.5	10.4083	2.03486
119	127	Proteus penneri O70 (60)	OPS	227	18.5293	8.16267
48	53	Proteus penneri O71 (42)		83	9.4163	11.3449
49	54	Proteus penneri O72a, 72b (4)		68.25	10.7199	15.7068
120	128	Proteus penneri O73a,b (103)	OPS	688.25	17.0563	2.47821
274	283	Proteus penneri O73aс (75)	PS	69	4.83046	7.00067
44	49	Proteus penneri O8 (106)		24.25	13.5247	55.7718
72	78	Proteus vulgaris O1 (18984)*	LPS	138.75	7.8475	5.65586
74	80	Proteus vulgaris O12 (PrK 25/57)	OPS	39.25	1.70783	4.35115
75	81	Proteus vulgaris O13 (8344)	OPS	154.5	15.8008	10.2271
76	82	Proteus vulgaris O15 (PrK 30/57)	OPS	55.75	18.518	33.2162
77	83	Proteus vulgaris O17 (PrK 33/57)	OPS	49.25	7.63217	15.4968
78	84	Proteus vulgaris O19a (PrK 37/57)	OPS	89	4.96655	5.5804
260	269	Proteus vulgaris O2 (OX2)	PS	44.5	4.50925	10.1331
79	85	Proteus vulgaris O21 (PrK 39/57)*	LPS	168.75	8.65544	5.12915
80	86	Proteus vulgaris O22 (PrK 40/57)	OPS	30	2.70801	9.02671
175	183	Proteus vulgaris O24 (PrK 47/57)	LPSOH	201.5	6.85565	3.40231
81	88	Proteus vulgaris O25 (PrK 48/57)	OPS	89.5	11.7331	13.1097
82	89	Proteus vulgaris O34 (4669)*	LPS	122.25	4.99166	4.08316
83	90	Proteus vulgaris O37a,b (PrK 63/57)	OPS	994.5	94.4122	9.49344
84	91	Proteus vulgaris O37a,c (PrK 72/57)	OPS	788	91.495	11.611
73	79	Proteus vulgaris O4 (PrK 9/57)	OPS	33.5	2.51661	7.51227
85	92	Proteus vulgaris O44 (PrK 67/57)	OPS	81.5	7.23418	8.87629
86	93	Proteus vulgaris O45 (4680)	OPS	173.5	15.0222	8.65833
271	280	Proteus vulgaris O47 (PrK 73/57)	Not stated	250.75	17.3085	6.90268
87	94	Proteus vulgaris O53 (TG 276-10)	OPS	249.25	2.5	1.00301
88	95	Proteus vulgaris O54a,54c (TG 103)	OPS	73.25	12.7639	17.4251
89	96	Proteus vulgaris O55 (TG 155)	OPS	32.25	7.58837	23.5298
90	97	Proteus vulgaris O65 (TG 251)	OPS	149.75	119.536	79.8239
275	284	Proteus vulgaris O76 (HSC438)	PS	73.75	1.5	2.0339
134	142	Providencia alcalifaciens O19	OPS	67	2.16025	3.22425
135	143	Providencia alcalifaciens O19	LPS	246.5	31.3316	12.7106
136	144	Providencia alcalifaciens O19	LPS/NaOH	194.25	3.0957	1.59367
137	145	Providencia alcalifaciens O21	OPS	137	5.71548	4.17188
138	146	Providencia alcalifaciens O23	OPS	232	8.40635	3.62343
139	147	Providencia alcalifaciens O27	OPS	60.5	11.2101	18.5291
140	148	Providencia alcalifaciens O29	OPS	51	5.94418	11.6553
141	149	Providencia alcalifaciens O30	OPS	211.75	15.3921	7.269
142	150	Providencia alcalifaciens O32	OPS	106.25	9.97914	9.39214
143	151	Providencia alcalifaciens O36*	LPS-NH4OH	211.25	22.1717	10.4955
144	152	Providencia alcalifaciens O39	OPS	141.5	7.32575	5.17721
132	140	Providencia alcalifaciens O5	OPS	349	30.0777	8.61825
133	141	Providencia alcalifaciens O6*	LPS	160.75	8.09835	5.03786
145	153	Providencia rustigianii O14	OPS	362.25	23.7259	6.54958
146	154	Providencia rustigianii O16	OPS	137.25	7.36546	5.36646
147	155	Providencia rustigianii O34	OPS	41	26.0512	63.5396
124	132	Providencia stuartii O18	OPS	60.5	3	4.95868
125	133	Providencia stuartii O20*	LPS	149.5	7.14143	4.77688
123	131	Providencia stuartii O4	OPS	72.5	4.04145	5.57442
126	134	Providencia stuartii O43	OPS	68.25	13.376	19.5985
127	135	Providencia stuartii O44	OPS	126.25	21.3131	16.8817
128	136	Providencia stuartii O47	OPS	136	7.34847	5.40329
129	137	Providencia stuartii O47, Core 9	OPS	594	12.6227	2.12504
1	1	Providencia stuartii O49	PO49 Core-linked	20.5	8.66025	42.2451
130	138	Providencia stuartii O49, Core 1	OPS	486.25	14.9081	3.06592
2	2	Providencia stuartii O52	PO52 Core-linked	103.5	118.469	114.463
131	139	Providencia stuartii O57	OPS	61.5	9.29157	15.1082
4	4	Pseudomonas aeruginosa O1 (Fisher immunotype 4)	PO1 Core-linked	68.5	10.3763	15.1478
13	15	Pseudomonas aeruginosa O10	L8643	66.5	16.9411	25.4753
65	71	Pseudomonas aeruginosa O10 10a,10b	IATS 10, OPS	32.75	12.7377	38.8939
66	72	Pseudomonas aeruginosa O10 10a,10c	IATS 19, OPS	133.5	14.0119	10.4958
67	73	Pseudomonas aeruginosa O11 11a,11b	IATS 11, OPS	69.5	6.60808	9.50802
68	74	Pseudomonas aeruginosa O12 12	IATS 12, OPS Habs 12	38.25	2.36291	6.17754
6	6	Pseudomonas aeruginosa O13 (Sandvik serotype II)	PO13 Core-linked	44.5	3.78594	8.50773
69	75	Pseudomonas aeruginosa O13 13a,13c	IATS 14, OPS	93.5	20.1412	21.5414
70	76	Pseudomonas aeruginosa O14 14	IATS 17,OPS Meitert X	97.75	8.99537	9.20242
71	77	Pseudomonas aeruginosa O15 15	IATS 15, OPS	72.5	3.41565	4.71124
50	55	Pseudomonas aeruginosa O2 (2a),2d,2f	IATS 10 , OPS	82.5	4.79583	5.81313
5	5	Pseudomonas aeruginosa O2 (Fisher immunotype 3)	PO2 Core-linked	64.25	43.0997	67.0812
51	56	Pseudomonas aeruginosa O2 2a,2b	IATS 16 OPS	169.75	8.8459	5.21114
52	57	Pseudomonas aeruginosa O2 2a,2b,2e	IATS NO, OPS	130.5	27.1109	20.7746
53	58	Pseudomonas aeruginosa O2 2a,2d	IATS 5 OPS	219.5	27.0123	12.3063
54	59	Pseudomonas aeruginosa O2 Immuno 7	IATS 18, OPS	177	30.3645	17.1551
55	60	Pseudomonas aeruginosa O3 3a,3b	IATS NO, OPS	118.75	2.62996	2.2147
56	61	Pseudomonas aeruginosa O3 3a,3b,3c	IATS 3, OPS	154.75	5.90903	3.81844
57	62	Pseudomonas aeruginosa O3 3a,3d	IATS NO, OPS	137.25	4.64579	3.38491
3	3	Pseudomonas aeruginosa O4 (Habs serotype 4)	PO4 Core-linked	33.75	7.41058	21.9573
58	63	Pseudomonas aeruginosa O4 4a,4c	IATS NO, OPS	38.5	1.73205	4.49883
59	64	Pseudomonas aeruginosa O6 6a	IATS 6, OPS	227	8.28654	3.65046
60	65	Pseudomonas aeruginosa O6 6a,6c	IATS NO, OPS	226.5	8.58293	3.78937
61	66	Pseudomonas aeruginosa O6 Immuno 1	IATS NO, OPS	107.75	9.81071	9.10507
8	8	Pseudomonas aeruginosa O6a (Habs serotype6, fraction IIa)	PO6a Core-linked-O-unit	115.5	3.10913	2.69188
9	9	Pseudomonas aeruginosa O6a (Habs serotype6, fraction IIb)	PO6a unsubstituted core	37.5	9.18332	24.4888
62	67	Pseudomonas aeruginosa O7 7a,7b,7c	IATS 7,LPS	244	77.4769	31.7528
63	68	Pseudomonas aeruginosa O7 7a,7b,7d	IATS 8,LPS	62.5	9.03696	14.4591
64	69	Pseudomonas aeruginosa O7 7a,7d	IATS NO, LPS	50.25	8.05709	16.034
7	7	Pseudomonas aeruginosa O9 (9a, 9b, 9d)	PO9 Core-linked	42.25	12.9454	30.64
20	25	Salmonella enterica abortus equi LPS	L5886	19	6.97615	36.7166
299	308	Salmonella enterica O17	PS	65.5	2.38048	3.63431
300	309	Salmonella enterica O28	PS	207.5	13.1783	6.35097
301	310	Salmonella enterica O47	PS	104.25	0.957427	0.918395
302	311	Salmonella enterica O55	PS	32.25	3.86221	11.9758
15	17	Salmonella enteritidis dodeca saccharide	1262	7.5	6.95222	92.6962
22	27	Salmonella enteritidis LPS	L2012	53.5	35.8283	66.9688
14	16	Salmonella typhimurium dodeca saccharide	4809	17.75	4.57347	25.7661
16	18	Salmonella typhimurium LPS	L2262	80.75	42.3901	52.4954
10	12	Salmonella typhimurium SL 11881 (Re mut)	LPS-L9516	149.25	12.7639	8.55201
12	14	Salmonella typhimurium SL 684 (Rc mut)	LPS-L5891	83.75	12.0104	14.3408
11	13	Salmonella typhimurium TV 119 (Ra mut)	LPS-L6016	65.75	49.4663	75.2339
21	26	Salmonella typhosa LPS	L2387	109.5	2.88675	2.6363
17	20	Serratia marcescens LPS	L6136	67.5	24.0901	35.689
25	30	Shigella bodyii type10		55.25	3.86221	6.99043
23	28	Shigella bodyii type2		164.5	10.5987	6.443
24	29	Shigella bodyii type4		123.75	24.9983	20.2007
195	203	Shigella boydii type 1	LPSOH	114.75	10.8128	9.42292
199	207	Shigella boydii type 11	OPS	53.25	40.078	75.2639
200	208	Shigella boydii type 12	OPS	81.25	11.2361	13.829
292	301	Shigella boydii type 13	LPSOH	155.25	12.339	7.9478
293	302	Shigella boydii type 14	LPSOH	147.75	5.31507	3.59734
201	209	Shigella boydii type 15	OPS	17.75	8.65544	48.7631
202	210	Shigella boydii type 16	OPS	141.25	57.0051	40.3576
203	211	Shigella boydii type 17	OPS	34.5	37.3318	108.208
204	212	Shigella boydii type 18	OPS	208.25	21.8384	10.4866
196	204	Shigella boydii type 3	OPS	39.75	6.55108	16.4807
197	205	Shigella boydii type 5	OPS	72.5	10.1489	13.9985
289	298	Shigella boydii type 6	PS	77.75	4.99166	6.42014
290	299	Shigella boydii type 7	PS	134.75	4.85627	3.60391
291	300	Shigella boydii type 8	PS	23.25	3.59398	15.458
198	206	Shigella boydii type 9	OPS	312.75	49.9091	15.9581
28	33	Shigella dysennteriae type 11		12.75	16.5	129.412
29	34	Shigella dysennteriae type 13		91.25	9.70824	10.6392
26	31	Shigella dysennteriae type 3		102.5	71.3045	69.5654
27	32	Shigella dysennteriae type 8 (batch 12)		22	4.76095	21.6407
288	297	Shigella dysenteriae type 1	PS	38.5	15.4596	40.1549
215	223	Shigella dysenteriae type 2	LPSOH	115.75	7.22842	6.24485
216	224	Shigella dysenteriae type 4	OPS	37	6.48074	17.5155
217	225	Shigella dysenteriae type 5	OPS	19	14.0712	74.0592
218	226	Shigella dysenteriae type 6 SR-strain	SR-strain	47	2.16025	4.59627
219	227	Shigella dysenteriae type 7	OPS	14.5	18.3757	126.729
220	228	Shigella dysenteriae type 8 (Russian)	OPS	21.25	6.65207	31.3038
221	229	Shigella dysenteriae type 9	OPS	31.75	20.2711	63.8459
276	285	Shigella flexneri type 1a	PS	40.75	5.90903	14.5007
277	286	Shigella flexneri type 1b	PS	51.5	4.43471	8.61109
278	287	Shigella flexneri type 2a	PS	21.75	12.2304	56.2318
279	288	Shigella flexneri type 2b	PS	47.75	6.34429	13.2865
280	289	Shigella flexneri type 3a	PS	78.25	2.87228	3.67065
281	290	Shigella flexneri type 3b	PS	81.25	4.64579	5.71789
283	292	Shigella flexneri type 4b	PS	34.25	1.89297	5.52692
284	293	Shigella flexneri type 5b	PS	37.75	11.8708	31.4459
286	295	Shigella flexneri type 6	PS	102	3.91578	3.839
285	294	Shigella flexneri type 6a	PS	122.75	6.65207	5.4192
287	296	Shigella flexneri type X	PS	96	5.2915	5.51198
226	235	Streptococcus pneumoniae type 1 (Danish type 1)	161-X // Capsular PS	244.75	46.9565	19.1855
233	242	Streptococcus pneumoniae type 12 (Danish type 12F)	193-X// Capsular PS	158.75	31.7214	19.982
234	243	Streptococcus pneumoniae type 14 (Danish type 14)	197-X// Capsular PS	81.5	49.0272	60.1561
235	244	Streptococcus pneumoniae type 17 (Danish type 17F)	201-X// Capsular PS	160.25	3.77492	2.35564
236	245	Streptococcus pneumoniae type 19 (Danish type 19F)	205-X// Capsular PS	82.5	2.38048	2.88543
227	236	Streptococcus pneumoniae type 2 (Danish type 2)	165-X// Capsular PS	51.25	7.13559	13.9231
237	246	Streptococcus pneumoniae type 20 (Danish type 20)	209-X// Capsular PS	128.75	6.99405	5.43227
238	247	Streptococcus pneumoniae type 22 (Danish type 22F)	213-X// Capsular PS	20	9.59166	47.9583
239	248	Streptococcus pneumoniae type 23 (Danish type 23F)	217-X// Capsular PS	139.75	13.351	9.55351
240	249	Streptococcus pneumoniae type 26 (Danish type 6B)	225-X// Capsular PS	131	97.8025	74.6584
228	237	Streptococcus pneumoniae type 3 (Danish type 3)	169-X// Capsular PS	144.75	23.6414	16.3326
241	250	Streptococcus pneumoniae type 34 (Danish type 10A)	229-X// Capsular PS	123.25	15.2179	12.3471
229	238	Streptococcus pneumoniae type 4 (Danish type 4)	173-X// Capsular PS	103.5	8.2664	7.98686
242	251	Streptococcus pneumoniae type 43 (Danish type 11A)	233-X// Capsular PS	238	39.8079	16.726
230	239	Streptococcus pneumoniae type 5 (Danish type 5)	177-X// Capsular PS	25.5	7.89515	30.9614
243	252	Streptococcus pneumoniae type 51 (Danish type 7F)	237-X// Capsular PS	236.75	12.2848	5.18894
244	253	Streptococcus pneumoniae type 54 (Danish type 15B)	241-X// Capsular PS	135	36.6515	27.1493
245	254	Streptococcus pneumoniae type 56 (Danish type 18C)	245-X// Capsular PS	49.5	5	10.101
246	255	Streptococcus pneumoniae type 57 (Danish type 19A)	249-X// Capsular PS	122.25	9.56992	7.82815
247	256	Streptococcus pneumoniae type 68 (Danish type 9V)	253-X// Capsular PS	104.5	1.29099	1.2354
248	257	Streptococcus pneumoniae type 70 (Danish type 33F)	257-X// Capsular PS	111	69.1134	62.2644
231	240	Streptococcus pneumoniae type 8 (Danish type 8)	185-X// Capsular PS	79.25	7.5	9.46372
232	241	Streptococcus pneumoniae type 9 (Danish type 9N)	189-X// Capsular PS	41.25	9.60469	23.2841
309	318	Yeast Mannan		97.75	4.99166	5.10656
312	321	Yeast Mannan Sigma M-3640		73.25	1.70783	2.3315
153	161	Yersinia pestis 1146-25	Core oligo saccharide	145.25	11.8708	8.17269
177	185	Yersinia pestis 260(11)-37C-186	LPS	54.75	10.1776	18.5892
178	186	Yersinia pestis 260(11)-37C-187	LPS	19.25	18.0069	93.5426
179	187	Yersinia pestis 260(11)-37C-416	LPS	43	42.8252	99.5935
180	188	Yersinia pestis 260(11)-37C-417	LPS	41.75	17.9513	42.9972
183	191	Yersinia pestis I-2377-25C	OS	134.25	13.8173	10.2922
184	192	Yersinia pestis I-2377-37C	LPS	63.5	17.4069	27.4124
249	258	Yersinia pestis KM218-6C	OS	115	9.76388	8.49033
176	184	Yersinia pestis KM260(11)-6C	LPS	146	21.4009	14.6582
252	261	Yersinia pestis KM260(11)-wabC/waaL	OS	53.75	14.4078	26.8051
251	260	Yersinia pestis KM260(11)-wabD/waaL	OS	201.75	4.34933	2.1558
250	259	Yersinia pestis KM260(11)-yjhW-6C	OS	242.5	6.35085	2.61891
181	189	Yersinia pestis P-1680-25C	OS	201.75	25.8376	12.8068
182	190	Yersinia pestis P-1680-37C	LPS	7.75	7.932	102.348
156	164	Yersinia pestis, 0KM218-37	LPS	45	2.82843	6.28539
152	160	Yersinia pestis, 1146-25	LPS	78	5.83095	7.47558
154	162	Yersinia pestis, 1146-37	LPS	109	2.16025	1.98188
155	163	Yersinia pestis, 1146-37	Core oligo saccharide	168.5	10.3441	6.13892
172	180	Yersinia pestis, 11M-25	LPS	152.75	32.4281	21.2295
173	181	Yersinia pestis, 11M-37	LPS	0.75	2.75379	367.171
171	179	Yersinia pestis, KIMD1-25	Core oligo saccharide	250.75	16.8399	6.71583
170	178	Yersinia pestis, KIMD1-37	Core oligo saccharide	81.25	17.3085	21.3027
158	166	Yersinia pestis, KM218-25	LPS	81.25	0.957427	1.17837
159	167	Yersinia pestis, KM218-25	Core oligo saccharide	134	15.3406	11.4482
157	165	Yersinia pestis, KM218-37	Core oligo saccharide	85.25	21.1877	24.8536
162	170	Yersinia pestis, KM260(11)-∆0186	LPS	68	6.37704	9.378
163	171	Yersinia pestis, KM260(11)-∆0186	Core oligo saccharide	97.5	10.083	10.3415
149	157	Yersinia pestis, KM260(11)-∆0187	Core oligo saccharide	148.25	7.67572	5.17755
148	156	Yersinia pestis, KM260(11)-∆0187	LPS	83	4.76095	5.73609
161	169	Yersinia pestis, KM260(11)-∆pmrF	Core oligo saccharide	51.5	11.0905	21.535
160	168	Yersinia pestis, KM260(11)-∆pmrF	LPS	29.75	1.70783	5.74059
150	158	Yersinia pestis, KM260(11)-∆rfe	LPS	69.25	5.56028	8.02928
151	159	Yersinia pestis, KM260(11)-∆rfe	Core oligo saccharide	318.25	91.6565	28.8002
166	174	Yersinia pestis, KM260(11)-∆waaL	LPS	90.75	10.8743	11.9827
165	173	Yersinia pestis, KM260(11)-∆waaQ	Core oligo saccharide	225.5	12.8712	5.70783
164	172	Yersinia pestis, KM260(11)-∆waaQ	LPS	66.5	7.93725	11.9357
167	175	Yersinia pestis, KM260(11)-25	LPS	60	3.65148	6.08581
168	176	Yersinia pestis, KM260(11)-25	Core oligo saccharide	80.25	32.0247	39.9062
169	177	Yersinia pestis, KM260(11)-37	Core oligo saccharide	115.75	4.272	3.69071
254	263	Yersinia pseudotuberculosis 85pCad-20C	OS	83.5	1.91485	2.29324
253	262	Yersinia pseudotuberculosis 85pCad-37C	OS	157.5	7.93725	5.03953
255	264	Yersinia pseudotuberculosis O:2a	PS	70	2.16025	3.08607
256	265	Yersinia pseudotuberculosis O:2a-dhmA	PS	41	8.16497	19.9146
257	266	Yersinia pseudotuberculosis O:2c	PS	78	3.16228	4.0542
258	267	Yersinia pseudotuberculosis O:3	PS	11	14.7196	133.815
259	268	Yersinia pseudotuberculosis O:4b	PS	19.25	3.30404	17.1638

### Sheet: LPO 50ug
Chart#	BPS#	BACTERIA / STRAIN	NAME / STRUCTURE /Cat.No.	Average	Stdev	%CV
313	322	1-2 Mannan Acetobacter methanolieus MB135		2577.25	454.662	17.6414
307	316	Davanat		43.5	3.69685	8.4985
305	314	Escherichia coli K13	CPS	61.75	1.89297	3.06554
18	22	Escherichia coli K235 LPS	L2143	665	63.1876	9.50189
304	313	Escherichia coli K5	CPS	12.5	4.79583	38.3667
303	312	Escherichia coli K92	CPS	9.25	3.77492	40.8099
32	37	Escherichia coli O106		35	21.8632	62.4663
298	307	Escherichia coli O107	PS	99.5	9.81495	9.86428
222	231	Escherichia coli O111:B4 LPS- solution at 1 mg/mL	L5293-2ML (LPS) (Sigma)	46	29.4732	64.0721
210	218	Escherichia coli O112ab	OPS	69.5	11.0303	15.8709
211	219	Escherichia coli O118	OPS	91	57.3411	63.0122
212	220	Escherichia coli O125	OPS	420.25	87.8915	20.9141
225	234	Escherichia coli O127:B8 LPS- solution at 1 mg/mL	L5668-2ML (LPS) (Sigma)	616	136.462	22.153
19	23	Escherichia coli O128-B12 LPS	L2755	708.75	66.7252	9.41449
33	38	Escherichia coli O130		44.75	6.39661	14.2941
297	306	Escherichia coli O145	LPSOH	200.5	5.8023	2.89391
34	39	Escherichia coli O148		29	2.44949	8.44652
35	40	Escherichia coli O150		129.5	11.0905	8.56412
213	221	Escherichia coli O151	OPS	264.75	41.2098	15.5656
214	222	Escherichia coli O168	OPS	69.75	17.0758	24.4814
36	41	Escherichia coli O180		232.5	66.4154	28.5657
223	232	Escherichia coli O26:B6 LPS- solution at 1 mg/mL	L5543-2ML (LPS) (Sigma)	160.25	18.2643	11.3974
30	35	Escherichia coli O29		18.75	0.957427	5.10628
31	36	Escherichia coli O40		121.5	12.4766	10.2688
205	213	Escherichia coli O49	OPS	20	26.0384	130.192
206	214	Escherichia coli O52	OPS	77	13.4907	17.5204
224	233	Escherichia coli O55:B5 LPS- solution at 1 mg/mL	L5418-2ML (LPS) (Sigma)	262	63.3456	24.1777
207	215	Escherichia coli O58	OPS	56.25	42.3428	75.2762
208	216	Escherichia coli O61	LPSOH	79.25	17.3469	21.8889
294	303	Escherichia coli O71	PS	204	10.8934	5.33991
209	217	Escherichia coli O73	OPS	44.25	10.5	23.7288
295	304	Escherichia coli O85	PS	99.75	10.4363	10.4625
310	319	Escherichia coli O86		391.5	24.7184	6.31377
296	305	Escherichia coli O99	PS	10.75	1.70783	15.8867
185	193	Francisella novicida OPS	OPS	23.75	6.18466	26.0407
186	194	Francisella tularensis OPS	OPS	38.25	37.9594	99.2403
311	320	Galactomannan DAVANT (160102) Pro-Pharmacenti		44	4.83046	10.9783
187	195	Klebsiella O1 OPS	OPS	4847.75	1040.44	21.4623
194	202	Klebsiella O12 OPS	OPS	220.25	27.1093	12.3084
188	196	Klebsiella O2a OPS	OPS	2493.5	216.402	8.67863
189	197	Klebsiella O2ac OPS	OPS	2788.25	477.85	17.138
190	198	Klebsiella O3 OPS	OPS	51.25	7.41058	14.4597
191	199	Klebsiella O4 OPS	OPS	5.25	3.77492	71.9032
192	200	Klebsiella O5 OPS	OPS	157.25	9.28709	5.90594
193	201	Klebsiella O8 OPS	OPS	3981.75	696.405	17.4899
308	317	Laminarin		1534	172.447	11.2417
306	315	Neisseria meningitidis Group C	CPS	76.25	18.1544	23.8091
39	44	Proteus mirabilis O10 (HJ4320)		70	6.68331	9.54759
264	273	Proteus mirabilis O11 (9B-m)	PS	48.25	20.8547	43.2221
92	99	Proteus mirabilis O11 (PrK 24/57)	OPS	35.25	3.40343	9.65512
93	100	Proteus mirabilis O13 (PrK 26/57)	OPS	261	26.6458	10.2091
94	101	Proteus mirabilis O14a,14b (PrK 29/57)	OPS	71	3.91578	5.51518
266	275	Proteus mirabilis O18 (PrK 34/57)	LPSOH	601	30.4959	5.07419
267	276	Proteus mirabilis O20 (PrK 38/57)	LPSOH	823.5	65.9318	8.00629
174	182	Proteus mirabilis O23a, 23b, 23c (CCUG 10701)	OPS	42	4.08248	9.7202
97	104	Proteus mirabilis O23a,b,d (PrK 42/57)	OPS	74.25	3.94757	5.3166
101	109	Proteus mirabilis O29a (PrK 52/57)	OPS	29.75	6.0208	20.238
40	45	Proteus mirabilis O29a, 29b (2002)		52.75	35.3589	67.031
269	278	Proteus mirabilis O33 (D52)	PS	412.25	129.116	31.3198
102	110	Proteus mirabilis O40 (10703)	OPS	105.5	2.64575	2.50782
270	279	Proteus mirabilis O43 (PrK 69/57)	PS	47.25	2.98608	6.31974
272	281	Proteus mirabilis O49 (PrK 75/57)	PS	202	65.2942	32.3239
262	271	Proteus mirabilis O5 (PrK 12/57)	PS	236.5	15.8008	6.68112
41	46	Proteus mirabilis O50 (TG332)		44.75	3.77492	8.43557
104	112	Proteus mirabilis O51 (19011)*	LPS	226.75	13.7204	6.0509
42	47	Proteus mirabilis O54a, 54b (10704)		137	105.962	77.3447
273	282	Proteus mirabilis O54ab (OE)	PS	63	2	3.1746
43	48	Proteus mirabilis O57 (TG319)		68.75	7.36546	10.7134
91	98	Proteus mirabilis O6 (PrK 14/57)	OPS	58	8.04156	13.8648
105	113	Proteus mirabilis O74 (10705, OF)	OPS	46.25	7.54431	16.312
106	114	Proteus mirabilis O75 (10702, OC)	OPS	41.5	10.4722	25.2342
107	115	Proteus mirabilis O77 (3 B-m)	OPS	142	7.83156	5.51518
38	43	Proteus mirabilis O8 (TG326)		78	9.62635	12.3415
263	272	Proteus mirabilis O9 (PrK 18/57)	PS	67.5	7.54983	11.1849
121	129	Proteus myxofaciens O60	OPS	186.75	15.4569	8.2768
122	130	Proteus O56 (genomospecies 4)	OPS	85.25	24.5408	28.7868
265	274	Proteus penneri O17 (16)	PS	131	78.158	59.6626
108	116	Proteus penneri O31a (26)	OPS	67	5.2915	7.89777
268	277	Proteus penneri O31ab (28)	PS	42.25	2.5	5.91716
109	117	Proteus penneri O52 (15)	OPS	47.25	4.272	9.04127
110	118	Proteus penneri O58 (12)	OPS	41.75	4.57347	10.9544
111	119	Proteus penneri O59 (9)	OPS	24.25	5.37742	22.1749
112	120	Proteus penneri O61 (21)	OPS	31	7.52773	24.283
113	121	Proteus penneri O62 (41)	OPS	65.25	6.13052	9.39544
114	122	Proteus penneri O63 (22)	OPS	70.75	16.1116	22.7726
45	50	Proteus penneri O64a, 64b, 64d (39)		38.25	3.30404	8.63801
115	123	Proteus penneri O64a,b,c (27)	OPS	53	7.39369	13.9504
116	124	Proteus penneri O65 (34)	OPS	430.25	69.0042	16.0382
46	51	Proteus penneri O66 (2)		112.25	28.1588	25.0858
118	126	Proteus penneri O68 (63)	OPS	603	15.2971	2.53683
47	52	Proteus penneri O69 (25)		276.5	78.1686	28.2707
119	127	Proteus penneri O70 (60)	OPS	392.75	12.3119	3.1348
48	53	Proteus penneri O71 (42)		86.5	30.556	35.3248
49	54	Proteus penneri O72a, 72b (4)		55	7.52773	13.6868
120	128	Proteus penneri O73a,b (103)	OPS	535.25	36.4635	6.81242
274	283	Proteus penneri O73aс (75)	PS	76.25	13.0735	17.1456
44	49	Proteus penneri O8 (106)		38.25	21.5465	56.3306
72	78	Proteus vulgaris O1 (18984)*	LPS	174	10.7083	6.15417
74	80	Proteus vulgaris O12 (PrK 25/57)	OPS	47.75	7.36546	15.425
75	81	Proteus vulgaris O13 (8344)	OPS	129.5	9.84886	7.6053
76	82	Proteus vulgaris O15 (PrK 30/57)	OPS	82.25	14.4078	17.517
77	83	Proteus vulgaris O17 (PrK 33/57)	OPS	39.75	1.5	3.77358
78	84	Proteus vulgaris O19a (PrK 37/57)	OPS	136.25	0.957427	0.702699
260	269	Proteus vulgaris O2 (OX2)	PS	70.5	3.78594	5.37013
79	85	Proteus vulgaris O21 (PrK 39/57)*	LPS	214.5	29.2176	13.6212
80	86	Proteus vulgaris O22 (PrK 40/57)	OPS	49.25	1.70783	3.46767
175	183	Proteus vulgaris O24 (PrK 47/57)	LPSOH	80.25	68.7477	85.6669
81	88	Proteus vulgaris O25 (PrK 48/57)	OPS	102.5	26.602	25.9532
82	89	Proteus vulgaris O34 (4669)*	LPS	157.25	14.1274	8.98404
83	90	Proteus vulgaris O37a,b (PrK 63/57)	OPS	1920	177.991	9.27035
84	91	Proteus vulgaris O37a,c (PrK 72/57)	OPS	1488.75	66.7402	4.48297
73	79	Proteus vulgaris O4 (PrK 9/57)	OPS	57.25	5.12348	8.9493
85	92	Proteus vulgaris O44 (PrK 67/57)	OPS	130.5	25.2256	19.33
86	93	Proteus vulgaris O45 (4680)	OPS	314	24.1799	7.7006
271	280	Proteus vulgaris O47 (PrK 73/57)	Not stated	409.5	9.94987	2.42976
87	94	Proteus vulgaris O53 (TG 276-10)	OPS	201.75	21.5	10.6568
88	95	Proteus vulgaris O54a,54c (TG 103)	OPS	129.75	58.2087	44.8622
89	96	Proteus vulgaris O55 (TG 155)	OPS	47.75	13.5247	28.3239
90	97	Proteus vulgaris O65 (TG 251)	OPS	220.75	153.732	69.6409
275	284	Proteus vulgaris O76 (HSC438)	PS	105	9.89949	9.42809
134	142	Providencia alcalifaciens O19	OPS	80.5	5.56776	6.91648
135	143	Providencia alcalifaciens O19	LPS	117	38.9701	33.3078
136	144	Providencia alcalifaciens O19	LPS/NaOH	175.25	15.9661	9.11048
137	145	Providencia alcalifaciens O21	OPS	94.25	13.5739	14.402
138	146	Providencia alcalifaciens O23	OPS	145	42.1347	29.0584
139	147	Providencia alcalifaciens O27	OPS	34	8.40635	24.7245
140	148	Providencia alcalifaciens O29	OPS	26.75	10.8743	40.6515
141	149	Providencia alcalifaciens O30	OPS	66.5	52.0416	78.2581
142	150	Providencia alcalifaciens O32	OPS	57	12.5698	22.0523
143	151	Providencia alcalifaciens O36*	LPS-NH4OH	170.25	9.28709	5.45497
144	152	Providencia alcalifaciens O39	OPS	54.5	10.504	19.2733
132	140	Providencia alcalifaciens O5	OPS	662.75	82.1883	12.4011
133	141	Providencia alcalifaciens O6*	LPS	59.25	19.2592	32.505
145	153	Providencia rustigianii O14	OPS	445.5	21.0476	4.72448
146	154	Providencia rustigianii O16	OPS	185.25	15.0416	8.11963
147	155	Providencia rustigianii O34	OPS	35	18.5652	53.0434
124	132	Providencia stuartii O18	OPS	83.5	17.2143	20.616
125	133	Providencia stuartii O20*	LPS	182.25	23.4716	12.8788
123	131	Providencia stuartii O4	OPS	74.75	11.3541	15.1895
126	134	Providencia stuartii O43	OPS	67.25	0.5	0.743494
127	135	Providencia stuartii O44	OPS	147.25	43.9953	29.8779
128	136	Providencia stuartii O47	OPS	145.5	28.1484	19.346
129	137	Providencia stuartii O47, Core 9	OPS	33.5	49.3254	147.24
1	1	Providencia stuartii O49	PO49 Core-linked	25.75	4.78714	18.5908
130	138	Providencia stuartii O49, Core 1	OPS	163.25	36.179	22.1617
2	2	Providencia stuartii O52	PO52 Core-linked	208.25	15.7982	7.58617
131	139	Providencia stuartii O57	OPS	26.75	6.55108	24.49
4	4	Pseudomonas aeruginosa O1 (Fisher immunotype 4)	PO1 Core-linked	64.75	2.06155	3.18387
13	15	Pseudomonas aeruginosa O10	L8643	67	31.8434	47.5274
65	71	Pseudomonas aeruginosa O10 10a,10b	IATS 10, OPS	36	13.8323	38.4231
66	72	Pseudomonas aeruginosa O10 10a,10c	IATS 19, OPS	137	24.59	17.9489
67	73	Pseudomonas aeruginosa O11 11a,11b	IATS 11, OPS	100.25	32.2632	32.1828
68	74	Pseudomonas aeruginosa O12 12	IATS 12, OPS Habs 12	52	4.24264	8.15892
6	6	Pseudomonas aeruginosa O13 (Sandvik serotype II)	PO13 Core-linked	48.75	2.5	5.12821
69	75	Pseudomonas aeruginosa O13 13a,13c	IATS 14, OPS	128.25	14.5688	11.3597
70	76	Pseudomonas aeruginosa O14 14	IATS 17,OPS Meitert X	136.75	14.7958	10.8196
71	77	Pseudomonas aeruginosa O15 15	IATS 15, OPS	115	7.87401	6.84696
50	55	Pseudomonas aeruginosa O2 (2a),2d,2f	IATS 10 , OPS	156.25	44.8284	28.6902
5	5	Pseudomonas aeruginosa O2 (Fisher immunotype 3)	PO2 Core-linked	167.5	18.12	10.8179
51	56	Pseudomonas aeruginosa O2 2a,2b	IATS 16 OPS	238.75	13.4257	5.62334
52	57	Pseudomonas aeruginosa O2 2a,2b,2e	IATS NO, OPS	132.75	37.1248	27.9659
53	58	Pseudomonas aeruginosa O2 2a,2d	IATS 5 OPS	412.5	66.1035	16.0251
54	59	Pseudomonas aeruginosa O2 Immuno 7	IATS 18, OPS	425.75	77.1638	18.1242
55	60	Pseudomonas aeruginosa O3 3a,3b	IATS NO, OPS	188	26.0896	13.8774
56	61	Pseudomonas aeruginosa O3 3a,3b,3c	IATS 3, OPS	244.5	34.0735	13.936
57	62	Pseudomonas aeruginosa O3 3a,3d	IATS NO, OPS	198.75	18.0808	9.09728
3	3	Pseudomonas aeruginosa O4 (Habs serotype 4)	PO4 Core-linked	62.5	14.8885	23.8216
58	63	Pseudomonas aeruginosa O4 4a,4c	IATS NO, OPS	37.5	9.46925	25.2513
59	64	Pseudomonas aeruginosa O6 6a	IATS 6, OPS	254.5	17.253	6.77918
60	65	Pseudomonas aeruginosa O6 6a,6c	IATS NO, OPS	137.5	71.6915	52.1392
61	66	Pseudomonas aeruginosa O6 Immuno 1	IATS NO, OPS	120.25	10.0457	8.35404
8	8	Pseudomonas aeruginosa O6a (Habs serotype6, fraction IIa)	PO6a Core-linked-O-unit	102.25	15.4353	15.0957
9	9	Pseudomonas aeruginosa O6a (Habs serotype6, fraction IIb)	PO6a unsubstituted core	27.25	2.21736	8.13709
62	67	Pseudomonas aeruginosa O7 7a,7b,7c	IATS 7,LPS	532.5	208.478	39.1508
63	68	Pseudomonas aeruginosa O7 7a,7b,7d	IATS 8,LPS	93.5	5.25991	5.62557
64	69	Pseudomonas aeruginosa O7 7a,7d	IATS NO, LPS	66.5	31.4378	47.2748
7	7	Pseudomonas aeruginosa O9 (9a, 9b, 9d)	PO9 Core-linked	60.5	15.2643	25.2303
20	25	Salmonella enterica abortus equi LPS	L5886	35	2.44949	6.99854
299	308	Salmonella enterica O17	PS	82	4.69042	5.72002
300	309	Salmonella enterica O28	PS	290.25	20.2546	6.97834
301	310	Salmonella enterica O47	PS	164.75	4.99166	3.02984
302	311	Salmonella enterica O55	PS	54	2.16025	4.00046
15	17	Salmonella enteritidis dodeca saccharide	1262	5.5	2.38048	43.2814
22	27	Salmonella enteritidis LPS	L2012	59	29.6086	50.184
14	16	Salmonella typhimurium dodeca saccharide	4809	16	2	12.5
16	18	Salmonella typhimurium LPS	L2262	203.75	105.31	51.686
10	12	Salmonella typhimurium SL 11881 (Re mut)	LPS-L9516	146	46.8473	32.0872
12	14	Salmonella typhimurium SL 684 (Rc mut)	LPS-L5891	85.25	44.0785	51.705
11	13	Salmonella typhimurium TV 119 (Ra mut)	LPS-L6016	86.25	46.7003	54.1453
21	26	Salmonella typhosa LPS	L2387	205.75	38.9305	18.9213
17	20	Serratia marcescens LPS	L6136	33	19.4079	58.8118
25	30	Shigella bodyii type10		47.25	4.92443	10.4221
23	28	Shigella bodyii type2		184.75	5.12348	2.77319
24	29	Shigella bodyii type4		151.75	39.9197	26.3062
195	203	Shigella boydii type 1	LPSOH	190	5.2915	2.785
199	207	Shigella boydii type 11	OPS	81	61.259	75.6284
200	208	Shigella boydii type 12	OPS	99.25	12.3929	12.4865
292	301	Shigella boydii type 13	LPSOH	250.5	24.7992	9.89988
293	302	Shigella boydii type 14	LPSOH	158	9.09212	5.75451
201	209	Shigella boydii type 15	OPS	17	6.27163	36.8919
202	210	Shigella boydii type 16	OPS	167	65.549	39.2509
203	211	Shigella boydii type 17	OPS	47.25	46.0534	97.4675
204	212	Shigella boydii type 18	OPS	227.5	36.8194	16.1843
196	204	Shigella boydii type 3	OPS	40.75	6.0208	14.775
197	205	Shigella boydii type 5	OPS	101.5	35.8562	35.3263
289	298	Shigella boydii type 6	PS	93.5	3.41565	3.6531
290	299	Shigella boydii type 7	PS	184	20.4124	11.0937
291	300	Shigella boydii type 8	PS	33.5	5.06623	15.1231
198	206	Shigella boydii type 9	OPS	413.5	75.9188	18.3601
28	33	Shigella dysennteriae type 11		26.5	9.32738	35.1977
29	34	Shigella dysennteriae type 13		135.75	1.89297	1.39445
26	31	Shigella dysennteriae type 3		191.5	63.0687	32.9341
27	32	Shigella dysennteriae type 8 (batch 12)		18.25	4.11299	22.5369
288	297	Shigella dysenteriae type 1	PS	51	16.0208	31.4134
215	223	Shigella dysenteriae type 2	LPSOH	140	46.4256	33.1611
216	224	Shigella dysenteriae type 4	OPS	40	4.08248	10.2062
217	225	Shigella dysenteriae type 5	OPS	54.5	33.3716	61.2324
218	226	Shigella dysenteriae type 6 SR-strain	SR-strain	36.75	3.20156	8.71173
219	227	Shigella dysenteriae type 7	OPS	39	25.02	64.1538
220	228	Shigella dysenteriae type 8 (Russian)	OPS	34	5.35413	15.7474
221	229	Shigella dysenteriae type 9	OPS	65.75	13.0735	19.8837
276	285	Shigella flexneri type 1a	PS	68.5	3.51188	5.12684
277	286	Shigella flexneri type 1b	PS	78.75	3.59398	4.56378
278	287	Shigella flexneri type 2a	PS	33.5	17.0587	50.9216
279	288	Shigella flexneri type 2b	PS	76.5	8.96289	11.7162
280	289	Shigella flexneri type 3a	PS	96.75	16.6408	17.1998
281	290	Shigella flexneri type 3b	PS	150.25	6.18466	4.11625
283	292	Shigella flexneri type 4b	PS	53.5	4.12311	7.70674
284	293	Shigella flexneri type 5b	PS	58	6.21825	10.7211
286	295	Shigella flexneri type 6	PS	139.75	11.7296	8.39327
285	294	Shigella flexneri type 6a	PS	199.75	5.12348	2.56494
287	296	Shigella flexneri type X	PS	162.25	11.6726	7.19422
226	235	Streptococcus pneumoniae type 1 (Danish type 1)	161-X // Capsular PS	257.75	44.4625	17.2503
233	242	Streptococcus pneumoniae type 12 (Danish type 12F)	193-X// Capsular PS	152.75	17.0171	11.1405
234	243	Streptococcus pneumoniae type 14 (Danish type 14)	197-X// Capsular PS	94	70.432	74.9277
235	244	Streptococcus pneumoniae type 17 (Danish type 17F)	201-X// Capsular PS	206	5.71548	2.7745
236	245	Streptococcus pneumoniae type 19 (Danish type 19F)	205-X// Capsular PS	145.75	49.5471	33.9946
227	236	Streptococcus pneumoniae type 2 (Danish type 2)	165-X// Capsular PS	43	8.75595	20.3627
237	246	Streptococcus pneumoniae type 20 (Danish type 20)	209-X// Capsular PS	102.75	11.7863	11.4708
238	247	Streptococcus pneumoniae type 22 (Danish type 22F)	213-X// Capsular PS	24.25	3.86221	15.9266
239	248	Streptococcus pneumoniae type 23 (Danish type 23F)	217-X// Capsular PS	152.75	14.975	9.80359
240	249	Streptococcus pneumoniae type 26 (Danish type 6B)	225-X// Capsular PS	49	43.0891	87.9368
228	237	Streptococcus pneumoniae type 3 (Danish type 3)	169-X// Capsular PS	186	25.4165	13.6648
241	250	Streptococcus pneumoniae type 34 (Danish type 10A)	229-X// Capsular PS	165.25	29.2276	17.6869
229	238	Streptococcus pneumoniae type 4 (Danish type 4)	173-X// Capsular PS	86.25	16.0702	18.6321
242	251	Streptococcus pneumoniae type 43 (Danish type 11A)	233-X// Capsular PS	405	90.6311	22.3781
230	239	Streptococcus pneumoniae type 5 (Danish type 5)	177-X// Capsular PS	41.75	8.53913	20.453
243	252	Streptococcus pneumoniae type 51 (Danish type 7F)	237-X// Capsular PS	317	49.8598	15.7286
244	253	Streptococcus pneumoniae type 54 (Danish type 15B)	241-X// Capsular PS	176.5	145.962	82.6982
245	254	Streptococcus pneumoniae type 56 (Danish type 18C)	245-X// Capsular PS	60	14.2829	23.8048
246	255	Streptococcus pneumoniae type 57 (Danish type 19A)	249-X// Capsular PS	112	21.1187	18.856
247	256	Streptococcus pneumoniae type 68 (Danish type 9V)	253-X// Capsular PS	116.25	9.32291	8.01971
248	257	Streptococcus pneumoniae type 70 (Danish type 33F)	257-X// Capsular PS	88.5	59.5399	67.2767
231	240	Streptococcus pneumoniae type 8 (Danish type 8)	185-X// Capsular PS	47.75	14.8183	31.0332
232	241	Streptococcus pneumoniae type 9 (Danish type 9N)	189-X// Capsular PS	29.5	4.65475	15.7788
309	318	Yeast Mannan		113.25	10.6888	9.43822
312	321	Yeast Mannan Sigma M-3640		74	14.6515	19.7993
153	161	Yersinia pestis 1146-25	Core oligo saccharide	103.75	7.13559	6.87768
177	185	Yersinia pestis 260(11)-37C-186	LPS	90	11.431	12.7011
178	186	Yersinia pestis 260(11)-37C-187	LPS	30.75	31.8787	103.67
179	187	Yersinia pestis 260(11)-37C-416	LPS	106.75	70.7831	66.3074
180	188	Yersinia pestis 260(11)-37C-417	LPS	46.75	18.8215	40.26
183	191	Yersinia pestis I-2377-25C	OS	38.75	18.518	47.7884
184	192	Yersinia pestis I-2377-37C	LPS	67.5	8.34666	12.3654
249	258	Yersinia pestis KM218-6C	OS	99	9.30949	9.40353
176	184	Yersinia pestis KM260(11)-6C	LPS	7.5	7.72442	102.992
252	261	Yersinia pestis KM260(11)-wabC/waaL	OS	39.5	23.8397	60.3538
251	260	Yersinia pestis KM260(11)-wabD/waaL	OS	114.25	13.2004	11.5539
250	259	Yersinia pestis KM260(11)-yjhW-6C	OS	117.75	31.5529	26.7965
181	189	Yersinia pestis P-1680-25C	OS	72	39.5896	54.9855
182	190	Yersinia pestis P-1680-37C	LPS	61	39.2173	64.2907
156	164	Yersinia pestis, 0KM218-37	LPS	65.25	9.25113	14.178
152	160	Yersinia pestis, 1146-25	LPS	94.5	10.083	10.6698
154	162	Yersinia pestis, 1146-37	LPS	147.75	14.66	9.92219
155	163	Yersinia pestis, 1146-37	Core oligo saccharide	86.75	16.8992	19.4804
172	180	Yersinia pestis, 11M-25	LPS	95.25	59.6063	62.5788
173	181	Yersinia pestis, 11M-37	LPS	36.5	21.4864	58.8669
171	179	Yersinia pestis, KIMD1-25	Core oligo saccharide	142.75	54.8171	38.4008
170	178	Yersinia pestis, KIMD1-37	Core oligo saccharide	39	22.7596	58.358
158	166	Yersinia pestis, KM218-25	LPS	98.25	6.65207	6.77055
159	167	Yersinia pestis, KM218-25	Core oligo saccharide	35.5	10.4083	29.3192
157	165	Yersinia pestis, KM218-37	Core oligo saccharide	40	9.34523	23.3631
162	170	Yersinia pestis, KM260(11)-∆0186	LPS	54.5	19.192	35.2147
163	171	Yersinia pestis, KM260(11)-∆0186	Core oligo saccharide	9.75	6.29153	64.5285
149	157	Yersinia pestis, KM260(11)-∆0187	Core oligo saccharide	45.75	47.6471	104.147
148	156	Yersinia pestis, KM260(11)-∆0187	LPS	122	8.75595	7.17701
161	169	Yersinia pestis, KM260(11)-∆pmrF	Core oligo saccharide	10.5	3.69685	35.2081
160	168	Yersinia pestis, KM260(11)-∆pmrF	LPS	54.75	8.26136	15.0892
150	158	Yersinia pestis, KM260(11)-∆rfe	LPS	84	14.6515	17.4423
151	159	Yersinia pestis, KM260(11)-∆rfe	Core oligo saccharide	245.5	216.734	88.2827
166	174	Yersinia pestis, KM260(11)-∆waaL	LPS	52.25	34.9798	66.9469
165	173	Yersinia pestis, KM260(11)-∆waaQ	Core oligo saccharide	32.25	25.4083	78.7855
164	172	Yersinia pestis, KM260(11)-∆waaQ	LPS	72.5	9.29157	12.816
167	175	Yersinia pestis, KM260(11)-25	LPS	42.5	5.74456	13.5166
168	176	Yersinia pestis, KM260(11)-25	Core oligo saccharide	31.75	6.89807	21.7262
169	177	Yersinia pestis, KM260(11)-37	Core oligo saccharide	42.75	6.13052	14.3404
254	263	Yersinia pseudotuberculosis 85pCad-20C	OS	41.75	10.3722	24.8437
253	262	Yersinia pseudotuberculosis 85pCad-37C	OS	65.75	8.30161	12.626
255	264	Yersinia pseudotuberculosis O:2a	PS	80.5	2.64575	3.28665
256	265	Yersinia pseudotuberculosis O:2a-dhmA	PS	39.75	12.2304	30.7684
257	266	Yersinia pseudotuberculosis O:2c	PS	110.5	10.6615	9.64838
258	267	Yersinia pseudotuberculosis O:3	PS	25.75	27.7414	107.733
259	268	Yersinia pseudotuberculosis O:4b	PS	26	4.69042	18.0401

### Sheet: LPO background
Chart#	BPS#	BACTERIA / STRAIN	NAME / STRUCTURE /Cat.No.	Average	Stdev	%CV
313	322	1-2 Mannan Acetobacter methanolieus MB135		50.25	5.058	10.0657
307	316	Davanat		22.25	2.62996	11.82
305	314	Escherichia coli K13	CPS	28.25	2.98608	10.5702
18	22	Escherichia coli K235 LPS	L2143	60.75	12.9454	21.3093
304	313	Escherichia coli K5	CPS	6	2.16025	36.0041
303	312	Escherichia coli K92	CPS	4	1.41421	35.3553
32	37	Escherichia coli O106		19	10.0995	53.1553
298	307	Escherichia coli O107	PS	36.75	2.75379	7.49329
222	231	Escherichia coli O111:B4 LPS- solution at 1 mg/mL	L5293-2ML (LPS) (Sigma)	38.5	31.9218	82.9137
210	218	Escherichia coli O112ab	OPS	22.25	7.22842	32.4873
211	219	Escherichia coli O118	OPS	32	26.3692	82.4037
212	220	Escherichia coli O125	OPS	183	28.1543	15.3849
225	234	Escherichia coli O127:B8 LPS- solution at 1 mg/mL	L5668-2ML (LPS) (Sigma)	61.75	4.03113	6.52814
19	23	Escherichia coli O128-B12 LPS	L2755	44.25	13.5247	30.5642
33	38	Escherichia coli O130		30	2.82843	9.42809
297	306	Escherichia coli O145	LPSOH	111.5	3.69685	3.31556
34	39	Escherichia coli O148		10.75	8.26136	76.8498
35	40	Escherichia coli O150		41.25	7.36546	17.8557
213	221	Escherichia coli O151	OPS	89.75	16.2147	18.0665
214	222	Escherichia coli O168	OPS	21.25	4.78714	22.5277
36	41	Escherichia coli O180		51.5	11.5614	22.4494
223	232	Escherichia coli O26:B6 LPS- solution at 1 mg/mL	L5543-2ML (LPS) (Sigma)	63.25	2.21736	3.5057
30	35	Escherichia coli O29		17.75	0.957427	5.39396
31	36	Escherichia coli O40		41.25	3.30404	8.00979
205	213	Escherichia coli O49	OPS	18	20.1163	111.757
206	214	Escherichia coli O52	OPS	25.25	13.1244	51.9778
224	233	Escherichia coli O55:B5 LPS- solution at 1 mg/mL	L5418-2ML (LPS) (Sigma)	52.75	17.9699	34.0661
207	215	Escherichia coli O58	OPS	10.5	7.04746	67.1186
208	216	Escherichia coli O61	LPSOH	57	13.4412	23.5811
294	303	Escherichia coli O71	PS	54.75	3.40343	6.21631
209	217	Escherichia coli O73	OPS	25.5	7.85281	30.7953
295	304	Escherichia coli O85	PS	33.75	3.86221	11.4436
310	319	Escherichia coli O86		127	3.4641	2.72764
296	305	Escherichia coli O99	PS	3.75	2.06155	54.9747
185	193	Francisella novicida OPS	OPS	14.25	11.2953	79.2651
186	194	Francisella tularensis OPS	OPS	7	5.09902	72.8431
311	320	Galactomannan DAVANT (160102) Pro-Pharmacenti		20.25	2.06155	10.1805
187	195	Klebsiella O1 OPS	OPS	1540	74.5699	4.8422
194	202	Klebsiella O12 OPS	OPS	89	2.16025	2.42724
188	196	Klebsiella O2a OPS	OPS	896	134.702	15.0337
189	197	Klebsiella O2ac OPS	OPS	581.75	47.9053	8.23469
190	198	Klebsiella O3 OPS	OPS	22.75	2.36291	10.3864
191	199	Klebsiella O4 OPS	OPS	2.25	1.25831	55.9247
192	200	Klebsiella O5 OPS	OPS	64.25	5.90903	9.19694
193	201	Klebsiella O8 OPS	OPS	1035	190.4	18.3961
308	317	Laminarin		56.75	10.3722	18.2771
306	315	Neisseria meningitidis Group C	CPS	21.5	2.64575	12.3058
39	44	Proteus mirabilis O10 (HJ4320)		55.5	2.08167	3.75075
264	273	Proteus mirabilis O11 (9B-m)	PS	42.5	16.3401	38.4474
92	99	Proteus mirabilis O11 (PrK 24/57)	OPS	18.25	2.5	13.6986
93	100	Proteus mirabilis O13 (PrK 26/57)	OPS	133.75	4.99166	3.73208
94	101	Proteus mirabilis O14a,14b (PrK 29/57)	OPS	47.5	3.10913	6.54553
266	275	Proteus mirabilis O18 (PrK 34/57)	LPSOH	164	7.11805	4.34028
267	276	Proteus mirabilis O20 (PrK 38/57)	LPSOH	425	34.4674	8.10997
174	182	Proteus mirabilis O23a, 23b, 23c (CCUG 10701)	OPS	50.5	2.38048	4.71381
97	104	Proteus mirabilis O23a,b,d (PrK 42/57)	OPS	39.5	3.10913	7.87121
101	109	Proteus mirabilis O29a (PrK 52/57)	OPS	16	5.35413	33.4633
40	45	Proteus mirabilis O29a, 29b (2002)		27	30.0444	111.276
269	278	Proteus mirabilis O33 (D52)	PS	396	20.2155	5.10493
102	110	Proteus mirabilis O40 (10703)	OPS	62.25	1.5	2.40964
270	279	Proteus mirabilis O43 (PrK 69/57)	PS	43.5	6.55744	15.0746
272	281	Proteus mirabilis O49 (PrK 75/57)	PS	97.25	24.7975	25.4987
262	271	Proteus mirabilis O5 (PrK 12/57)	PS	103.75	1.89297	1.82455
41	46	Proteus mirabilis O50 (TG332)		45.75	2.87228	6.27821
104	112	Proteus mirabilis O51 (19011)*	LPS	141.5	3.51188	2.4819
42	47	Proteus mirabilis O54a, 54b (10704)		10	16.1452	161.452
273	282	Proteus mirabilis O54ab (OE)	PS	35.25	2.06155	5.84838
43	48	Proteus mirabilis O57 (TG319)		35.75	2.06155	5.76658
91	98	Proteus mirabilis O6 (PrK 14/57)	OPS	38.25	4.5	11.7647
105	113	Proteus mirabilis O74 (10705, OF)	OPS	27	13.6382	50.5118
106	114	Proteus mirabilis O75 (10702, OC)	OPS	15.25	4.5	29.5082
107	115	Proteus mirabilis O77 (3 B-m)	OPS	66	2.44949	3.71135
38	43	Proteus mirabilis O8 (TG326)		29	4.96655	17.1261
263	272	Proteus mirabilis O9 (PrK 18/57)	PS	35.75	4.99166	13.9627
121	129	Proteus myxofaciens O60	OPS	113.5	6.35085	5.59547
122	130	Proteus O56 (genomospecies 4)	OPS	51.75	0.957427	1.8501
265	274	Proteus penneri O17 (16)	PS	43	3.82971	8.9063
108	116	Proteus penneri O31a (26)	OPS	16.5	2.88675	17.4955
268	277	Proteus penneri O31ab (28)	PS	35	1.41421	4.04061
109	117	Proteus penneri O52 (15)	OPS	17.25	2.06155	11.951
110	118	Proteus penneri O58 (12)	OPS	17.25	2.06155	11.951
111	119	Proteus penneri O59 (9)	OPS	7.5	3.69685	49.2913
112	120	Proteus penneri O61 (21)	OPS	14.5	3.31662	22.8733
113	121	Proteus penneri O62 (41)	OPS	24.25	8.95824	36.9412
114	122	Proteus penneri O63 (22)	OPS	43	0.816497	1.89883
45	50	Proteus penneri O64a, 64b, 64d (39)		28.25	5.31507	18.8144
115	123	Proteus penneri O64a,b,c (27)	OPS	21	2.16025	10.2869
116	124	Proteus penneri O65 (34)	OPS	64	5.09902	7.96722
46	51	Proteus penneri O66 (2)		50.75	5.90903	11.6434
118	126	Proteus penneri O68 (63)	OPS	548.5	18.1934	3.31694
47	52	Proteus penneri O69 (25)		407	8.75595	2.15134
119	127	Proteus penneri O70 (60)	OPS	152	10.3602	6.81591
48	53	Proteus penneri O71 (42)		66	6.97615	10.5699
49	54	Proteus penneri O72a, 72b (4)		39.75	4.03113	10.1412
120	128	Proteus penneri O73a,b (103)	OPS	628.5	6.245	0.993635
274	283	Proteus penneri O73aс (75)	PS	51.5	2.51661	4.88662
44	49	Proteus penneri O8 (106)		13	8.28654	63.7426
72	78	Proteus vulgaris O1 (18984)*	LPS	134.25	5.56028	4.14173
74	80	Proteus vulgaris O12 (PrK 25/57)	OPS	22.25	4.64579	20.8799
75	81	Proteus vulgaris O13 (8344)	OPS	83.75	6.18466	7.38467
76	82	Proteus vulgaris O15 (PrK 30/57)	OPS	36	10.2307	28.4185
77	83	Proteus vulgaris O17 (PrK 33/57)	OPS	27.25	3.40343	12.4897
78	84	Proteus vulgaris O19a (PrK 37/57)	OPS	40.75	5.43906	13.3474
260	269	Proteus vulgaris O2 (OX2)	PS	28.75	2.5	8.69565
79	85	Proteus vulgaris O21 (PrK 39/57)*	LPS	125	12.5167	10.0133
80	86	Proteus vulgaris O22 (PrK 40/57)	OPS	13	4.89898	37.6845
175	183	Proteus vulgaris O24 (PrK 47/57)	LPSOH	160	3.16228	1.97642
81	88	Proteus vulgaris O25 (PrK 48/57)	OPS	29.5	6.60808	22.4003
82	89	Proteus vulgaris O34 (4669)*	LPS	97.25	3.0957	3.18323
83	90	Proteus vulgaris O37a,b (PrK 63/57)	OPS	326.75	26.3739	8.07159
84	91	Proteus vulgaris O37a,c (PrK 72/57)	OPS	357.25	21.1404	5.91754
73	79	Proteus vulgaris O4 (PrK 9/57)	OPS	22.5	1	4.44444
85	92	Proteus vulgaris O44 (PrK 67/57)	OPS	42.75	5.31507	12.4329
86	93	Proteus vulgaris O45 (4680)	OPS	82	2.44949	2.98718
271	280	Proteus vulgaris O47 (PrK 73/57)	Not stated	95	4.08248	4.29735
87	94	Proteus vulgaris O53 (TG 276-10)	OPS	212.5	8.06226	3.794
88	95	Proteus vulgaris O54a,54c (TG 103)	OPS	49	12.8841	26.2941
89	96	Proteus vulgaris O55 (TG 155)	OPS	22.25	7.13559	32.0701
90	97	Proteus vulgaris O65 (TG 251)	OPS	53.25	17.1148	32.1405
275	284	Proteus vulgaris O76 (HSC438)	PS	44.75	2.5	5.58659
134	142	Providencia alcalifaciens O19	OPS	37	2.3094	6.24162
135	143	Providencia alcalifaciens O19	LPS	199.75	27.2075	13.6208
136	144	Providencia alcalifaciens O19	LPS/NaOH	155.25	6.07591	3.91363
137	145	Providencia alcalifaciens O21	OPS	118.25	5.7373	4.85184
138	146	Providencia alcalifaciens O23	OPS	142.5	6.245	4.38245
139	147	Providencia alcalifaciens O27	OPS	53.75	14.6373	27.2322
140	148	Providencia alcalifaciens O29	OPS	28.25	2.21736	7.84905
141	149	Providencia alcalifaciens O30	OPS	171.75	16.9189	9.8509
142	150	Providencia alcalifaciens O32	OPS	68.25	3.30404	4.84108
143	151	Providencia alcalifaciens O36*	LPS-NH4OH	194.75	26.1072	13.4055
144	152	Providencia alcalifaciens O39	OPS	96.25	2.5	2.5974
132	140	Providencia alcalifaciens O5	OPS	146.5	9.46925	6.46365
133	141	Providencia alcalifaciens O6*	LPS	125.25	5.43906	4.34256
145	153	Providencia rustigianii O14	OPS	252.75	23.3006	9.21882
146	154	Providencia rustigianii O16	OPS	92	4.39697	4.77931
147	155	Providencia rustigianii O34	OPS	25.75	8.5	33.0097
124	132	Providencia stuartii O18	OPS	31.25	5.12348	16.3951
125	133	Providencia stuartii O20*	LPS	135.25	13.4753	9.96324
123	131	Providencia stuartii O4	OPS	46	3.26599	7.09997
126	134	Providencia stuartii O43	OPS	56.25	5.25198	9.33686
127	135	Providencia stuartii O44	OPS	53.5	9.32738	17.4344
128	136	Providencia stuartii O47	OPS	85.5	3.41565	3.99491
129	137	Providencia stuartii O47, Core 9	OPS	514.75	18.8922	3.67018
1	1	Providencia stuartii O49	PO49 Core-linked	17.5	8.544	48.8229
130	138	Providencia stuartii O49, Core 1	OPS	428.75	18.554	4.32746
2	2	Providencia stuartii O52	PO52 Core-linked	111.75	9.46485	8.46966
131	139	Providencia stuartii O57	OPS	29.25	7.80491	26.6835
4	4	Pseudomonas aeruginosa O1 (Fisher immunotype 4)	PO1 Core-linked	33.25	8.80814	26.4906
13	15	Pseudomonas aeruginosa O10	L8643	46.25	4.78714	10.3506
65	71	Pseudomonas aeruginosa O10 10a,10b	IATS 10, OPS	20.5	14.8212	72.2983
66	72	Pseudomonas aeruginosa O10 10a,10c	IATS 19, OPS	29.75	18.7861	63.1465
67	73	Pseudomonas aeruginosa O11 11a,11b	IATS 11, OPS	33.5	4.04145	12.064
68	74	Pseudomonas aeruginosa O12 12	IATS 12, OPS Habs 12	30.5	3.51188	11.5144
6	6	Pseudomonas aeruginosa O13 (Sandvik serotype II)	PO13 Core-linked	22.25	4.57347	20.5549
69	75	Pseudomonas aeruginosa O13 13a,13c	IATS 14, OPS	54.75	3.20156	5.8476
70	76	Pseudomonas aeruginosa O14 14	IATS 17,OPS Meitert X	62.75	1.89297	3.01668
71	77	Pseudomonas aeruginosa O15 15	IATS 15, OPS	46.5	1.29099	2.77633
50	55	Pseudomonas aeruginosa O2 (2a),2d,2f	IATS 10 , OPS	53	1.63299	3.08112
5	5	Pseudomonas aeruginosa O2 (Fisher immunotype 3)	PO2 Core-linked	51.5	4.43471	8.61109
51	56	Pseudomonas aeruginosa O2 2a,2b	IATS 16 OPS	84.5	3.41565	4.04219
52	57	Pseudomonas aeruginosa O2 2a,2b,2e	IATS NO, OPS	75.75	25.9149	34.2111
53	58	Pseudomonas aeruginosa O2 2a,2d	IATS 5 OPS	69.25	6.65207	9.60587
54	59	Pseudomonas aeruginosa O2 Immuno 7	IATS 18, OPS	90.75	23.824	26.2523
55	60	Pseudomonas aeruginosa O3 3a,3b	IATS NO, OPS	63.75	2.21736	3.47821
56	61	Pseudomonas aeruginosa O3 3a,3b,3c	IATS 3, OPS	63	28.0119	44.4633
57	62	Pseudomonas aeruginosa O3 3a,3d	IATS NO, OPS	71.25	1.70783	2.39695
3	3	Pseudomonas aeruginosa O4 (Habs serotype 4)	PO4 Core-linked	25	2.82843	11.3137
58	63	Pseudomonas aeruginosa O4 4a,4c	IATS NO, OPS	23.5	2.64575	11.2585
59	64	Pseudomonas aeruginosa O6 6a	IATS 6, OPS	175.5	4.93288	2.81076
60	65	Pseudomonas aeruginosa O6 6a,6c	IATS NO, OPS	186.5	8.22598	4.41071
61	66	Pseudomonas aeruginosa O6 Immuno 1	IATS NO, OPS	71.25	5.31507	7.45975
8	8	Pseudomonas aeruginosa O6a (Habs serotype6, fraction IIa)	PO6a Core-linked-O-unit	73.25	4.34933	5.93765
9	9	Pseudomonas aeruginosa O6a (Habs serotype6, fraction IIb)	PO6a unsubstituted core	16	6.27163	39.1977
62	67	Pseudomonas aeruginosa O7 7a,7b,7c	IATS 7,LPS	64	4.76095	7.43899
63	68	Pseudomonas aeruginosa O7 7a,7b,7d	IATS 8,LPS	38.25	6.5	16.9935
64	69	Pseudomonas aeruginosa O7 7a,7d	IATS NO, LPS	27	2.44949	9.07218
7	7	Pseudomonas aeruginosa O9 (9a, 9b, 9d)	PO9 Core-linked	22.25	11.2064	50.3658
20	25	Salmonella enterica abortus equi LPS	L5886	18	10.6145	58.9692
299	308	Salmonella enterica O17	PS	32.75	1.89297	5.78006
300	309	Salmonella enterica O28	PS	84.5	6.45497	7.63902
301	310	Salmonella enterica O47	PS	53.25	3.59398	6.74925
302	311	Salmonella enterica O55	PS	11.5	3.10913	27.0359
15	17	Salmonella enteritidis dodeca saccharide	1262	4.5	2.08167	46.2592
22	27	Salmonella enteritidis LPS	L2012	38	24.6577	64.8886
14	16	Salmonella typhimurium dodeca saccharide	4809	11.25	0.957427	8.51046
16	18	Salmonella typhimurium LPS	L2262	46	6.97615	15.1655
10	12	Salmonella typhimurium SL 11881 (Re mut)	LPS-L9516	110.5	7.85281	7.10662
12	14	Salmonella typhimurium SL 684 (Rc mut)	LPS-L5891	48.25	25.7083	53.2814
11	13	Salmonella typhimurium TV 119 (Ra mut)	LPS-L6016	60.25	4.99166	8.28491
21	26	Salmonella typhosa LPS	L2387	49.5	9.03696	18.2565
17	20	Serratia marcescens LPS	L6136	43.25	21.3288	49.3151
25	30	Shigella bodyii type10		28.5	4.93288	17.3084
23	28	Shigella bodyii type2		94	3.91578	4.16572
24	29	Shigella bodyii type4		57	30.3974	53.3287
195	203	Shigella boydii type 1	LPSOH	72.75	2.5	3.43643
199	207	Shigella boydii type 11	OPS	60.5	24.173	39.9554
200	208	Shigella boydii type 12	OPS	40.25	5.7373	14.2542
292	301	Shigella boydii type 13	LPSOH	114	6.0553	5.31167
293	302	Shigella boydii type 14	LPSOH	115	2.70801	2.35479
201	209	Shigella boydii type 15	OPS	6.75	2.87228	42.5523
202	210	Shigella boydii type 16	OPS	45.25	15.8614	35.0528
203	211	Shigella boydii type 17	OPS	26.75	18.9978	71.0198
204	212	Shigella boydii type 18	OPS	68.5	15.3297	22.3791
196	204	Shigella boydii type 3	OPS	22	2.94392	13.3815
197	205	Shigella boydii type 5	OPS	26	17.0685	65.648
289	298	Shigella boydii type 6	PS	41.75	2.5	5.98802
290	299	Shigella boydii type 7	PS	93.5	5.25991	5.62557
291	300	Shigella boydii type 8	PS	13.5	1.29099	9.56292
198	206	Shigella boydii type 9	OPS	145.5	6.55744	4.50683
28	33	Shigella dysennteriae type 11		11	8.16497	74.227
29	34	Shigella dysennteriae type 13		45.25	10.6888	23.6216
26	31	Shigella dysennteriae type 3		92.5	19.6214	21.2123
27	32	Shigella dysennteriae type 8 (batch 12)		9.25	3.0957	33.467
288	297	Shigella dysenteriae type 1	PS	24.75	5.31507	21.475
215	223	Shigella dysenteriae type 2	LPSOH	74.75	6.60177	8.8318
216	224	Shigella dysenteriae type 4	OPS	18.75	2.62996	14.0264
217	225	Shigella dysenteriae type 5	OPS	12.5	5.97216	47.7773
218	226	Shigella dysenteriae type 6 SR-strain	SR-strain	36	2.94392	8.17756
219	227	Shigella dysenteriae type 7	OPS	11	4.83046	43.9133
220	228	Shigella dysenteriae type 8 (Russian)	OPS	19	3.4641	18.2321
221	229	Shigella dysenteriae type 9	OPS	21.5	3.31662	15.4262
276	285	Shigella flexneri type 1a	PS	23	3.55903	15.474
277	286	Shigella flexneri type 1b	PS	25.25	1.5	5.94059
278	287	Shigella flexneri type 2a	PS	23.25	11.4419	49.2124
279	288	Shigella flexneri type 2b	PS	20.75	2.21736	10.6861
280	289	Shigella flexneri type 3a	PS	33.75	7.63217	22.6138
281	290	Shigella flexneri type 3b	PS	42.5	3.10913	7.31559
283	292	Shigella flexneri type 4b	PS	13.5	1.91485	14.1841
284	293	Shigella flexneri type 5b	PS	14.5	5	34.4828
286	295	Shigella flexneri type 6	PS	48.75	2.75379	5.64879
285	294	Shigella flexneri type 6a	PS	50	4.24264	8.48528
287	296	Shigella flexneri type X	PS	36.5	3	8.21918
226	235	Streptococcus pneumoniae type 1 (Danish type 1)	161-X // Capsular PS	159.25	29.7811	18.7009
233	242	Streptococcus pneumoniae type 12 (Danish type 12F)	193-X// Capsular PS	66	7.34847	11.134
234	243	Streptococcus pneumoniae type 14 (Danish type 14)	197-X// Capsular PS	47.5	27.9583	58.8596
235	244	Streptococcus pneumoniae type 17 (Danish type 17F)	201-X// Capsular PS	56	11.6905	20.8758
236	245	Streptococcus pneumoniae type 19 (Danish type 19F)	205-X// Capsular PS	43	2.82843	6.57774
227	236	Streptococcus pneumoniae type 2 (Danish type 2)	165-X// Capsular PS	18	4.08248	22.6805
237	246	Streptococcus pneumoniae type 20 (Danish type 20)	209-X// Capsular PS	67.25	6.34429	9.43389
238	247	Streptococcus pneumoniae type 22 (Danish type 22F)	213-X// Capsular PS	16.25	1.70783	10.5097
239	248	Streptococcus pneumoniae type 23 (Danish type 23F)	217-X// Capsular PS	38.75	9.94569	25.6663
240	249	Streptococcus pneumoniae type 26 (Danish type 6B)	225-X// Capsular PS	28.5	24.2006	84.9142
228	237	Streptococcus pneumoniae type 3 (Danish type 3)	169-X// Capsular PS	39.25	29.904	76.1886
241	250	Streptococcus pneumoniae type 34 (Danish type 10A)	229-X// Capsular PS	81.75	2.5	3.0581
229	238	Streptococcus pneumoniae type 4 (Danish type 4)	173-X// Capsular PS	51.75	5.31507	10.2707
242	251	Streptococcus pneumoniae type 43 (Danish type 11A)	233-X// Capsular PS	108.25	24.7302	22.8455
230	239	Streptococcus pneumoniae type 5 (Danish type 5)	177-X// Capsular PS	14.75	6.80074	46.1067
243	252	Streptococcus pneumoniae type 51 (Danish type 7F)	237-X// Capsular PS	116.5	4.43471	3.80662
244	253	Streptococcus pneumoniae type 54 (Danish type 15B)	241-X// Capsular PS	68	20.2155	29.7287
245	254	Streptococcus pneumoniae type 56 (Danish type 18C)	245-X// Capsular PS	33.5	2.38048	7.1059
246	255	Streptococcus pneumoniae type 57 (Danish type 19A)	249-X// Capsular PS	55.5	5.8023	10.4546
247	256	Streptococcus pneumoniae type 68 (Danish type 9V)	253-X// Capsular PS	67.25	2.62996	3.91071
248	257	Streptococcus pneumoniae type 70 (Danish type 33F)	257-X// Capsular PS	52	9.69536	18.6449
231	240	Streptococcus pneumoniae type 8 (Danish type 8)	185-X// Capsular PS	44.75	2.87228	6.41851
232	241	Streptococcus pneumoniae type 9 (Danish type 9N)	189-X// Capsular PS	19	6.16441	32.4443
309	318	Yeast Mannan		70	4.08248	5.83212
312	321	Yeast Mannan Sigma M-3640		54.5	4.12311	7.56533
153	161	Yersinia pestis 1146-25	Core oligo saccharide	84.5	5	5.91716
177	185	Yersinia pestis 260(11)-37C-186	LPS	18.75	7.18215	38.3048
178	186	Yersinia pestis 260(11)-37C-187	LPS	39.25	26.3106	67.0335
179	187	Yersinia pestis 260(11)-37C-416	LPS	51	8.40635	16.483
180	188	Yersinia pestis 260(11)-37C-417	LPS	41.75	6.5	15.5689
183	191	Yersinia pestis I-2377-25C	OS	108.75	8.4212	7.74364
184	192	Yersinia pestis I-2377-37C	LPS	43.25	8.69387	20.1014
249	258	Yersinia pestis KM218-6C	OS	90.5	4.20317	4.64439
176	184	Yersinia pestis KM260(11)-6C	LPS	58.5	6.80686	11.6357
252	261	Yersinia pestis KM260(11)-wabC/waaL	OS	24.5	18.0093	73.5072
251	260	Yersinia pestis KM260(11)-wabD/waaL	OS	149.5	7.93725	5.3092
250	259	Yersinia pestis KM260(11)-yjhW-6C	OS	200	7.87401	3.937
181	189	Yersinia pestis P-1680-25C	OS	159.25	5.90903	3.71054
182	190	Yersinia pestis P-1680-37C	LPS	41.5	21.2053	51.0972
156	164	Yersinia pestis, 0KM218-37	LPS	25	6.0553	24.2212
152	160	Yersinia pestis, 1146-25	LPS	55.25	3.86221	6.99043
154	162	Yersinia pestis, 1146-37	LPS	51.25	5.85235	11.4192
155	163	Yersinia pestis, 1146-37	Core oligo saccharide	124.5	10.2794	8.25657
172	180	Yersinia pestis, 11M-25	LPS	85	5.35413	6.29897
173	181	Yersinia pestis, 11M-37	LPS	43	5.65685	13.1555
171	179	Yersinia pestis, KIMD1-25	Core oligo saccharide	162.75	12.659	7.77818
170	178	Yersinia pestis, KIMD1-37	Core oligo saccharide	53.25	10.8743	20.4212
158	166	Yersinia pestis, KM218-25	LPS	55.5	2.51661	4.53444
159	167	Yersinia pestis, KM218-25	Core oligo saccharide	101.75	5.56028	5.46464
157	165	Yersinia pestis, KM218-37	Core oligo saccharide	58.75	4.78714	8.14832
162	170	Yersinia pestis, KM260(11)-∆0186	LPS	59	1.41421	2.39697
163	171	Yersinia pestis, KM260(11)-∆0186	Core oligo saccharide	69	6.37704	9.24209
149	157	Yersinia pestis, KM260(11)-∆0187	Core oligo saccharide	102	4.08248	4.00243
148	156	Yersinia pestis, KM260(11)-∆0187	LPS	64.75	3.77492	5.82999
161	169	Yersinia pestis, KM260(11)-∆pmrF	Core oligo saccharide	18.5	10.504	56.7782
160	168	Yersinia pestis, KM260(11)-∆pmrF	LPS	14	1.82574	13.041
150	158	Yersinia pestis, KM260(11)-∆rfe	LPS	49.25	5.67891	11.5308
151	159	Yersinia pestis, KM260(11)-∆rfe	Core oligo saccharide	147.75	5.85235	3.96098
166	174	Yersinia pestis, KM260(11)-∆waaL	LPS	63.5	5.74456	9.04656
165	173	Yersinia pestis, KM260(11)-∆waaQ	Core oligo saccharide	168.25	4.64579	2.76124
164	172	Yersinia pestis, KM260(11)-∆waaQ	LPS	37.75	3.40343	9.01571
167	175	Yersinia pestis, KM260(11)-25	LPS	36.25	5.37742	14.8343
168	176	Yersinia pestis, KM260(11)-25	Core oligo saccharide	72.5	18.6279	25.6937
169	177	Yersinia pestis, KM260(11)-37	Core oligo saccharide	91.25	8.26136	9.05354
254	263	Yersinia pseudotuberculosis 85pCad-20C	OS	66.75	9.67385	14.4927
253	262	Yersinia pseudotuberculosis 85pCad-37C	OS	132.5	2.38048	1.79659
255	264	Yersinia pseudotuberculosis O:2a	PS	51.25	1.70783	3.33234
256	265	Yersinia pseudotuberculosis O:2a-dhmA	PS	35.25	2.21736	6.29037
257	266	Yersinia pseudotuberculosis O:2c	PS	60.25	2.87228	4.76727
258	267	Yersinia pseudotuberculosis O:3	PS	10.5	10.5987	100.94
259	268	Yersinia pseudotuberculosis O:4b	PS	14.5	3.41565	23.5562

### Sheet: ANX 5ug
Chart#	BPS#	BACTERIA / STRAIN	NAME / STRUCTURE /Cat.No.	Average	Stdev	%CV
313	322	1-2 Mannan Acetobacter methanolieus MB135		96.5	23.0723	23.9092
307	316	Davanat		22.5	3.41565	15.1807
305	314	Escherichia coli K13	CPS	33.25	2.98608	8.98069
18	22	Escherichia coli K235 LPS	L2143	39.75	22.2467	55.9666
304	313	Escherichia coli K5	CPS	5.5	4.04145	73.4809
303	312	Escherichia coli K92	CPS	31	16.8721	54.426
32	37	Escherichia coli O106		18	10.4881	58.2672
298	307	Escherichia coli O107	PS	16.25	3.30404	20.3325
222	231	Escherichia coli O111:B4 LPS- solution at 1 mg/mL	L5293-2ML (LPS) (Sigma)	53.25	48.7605	91.569
210	218	Escherichia coli O112ab	OPS	25.25	4.78714	18.959
211	219	Escherichia coli O118	OPS	69.75	34.9988	50.1775
212	220	Escherichia coli O125	OPS	11	6.0553	55.0482
225	234	Escherichia coli O127:B8 LPS- solution at 1 mg/mL	L5668-2ML (LPS) (Sigma)	86	1.82574	2.12296
19	23	Escherichia coli O128-B12 LPS	L2755	30.25	8.8459	29.2427
33	38	Escherichia coli O130		50.5	11.619	23.0078
297	306	Escherichia coli O145	LPSOH	96.25	7.97392	8.28459
34	39	Escherichia coli O148		3.5	7.54983	215.71
35	40	Escherichia coli O150		49.25	20.0395	40.6894
213	221	Escherichia coli O151	OPS	33.25	21.8232	65.6335
214	222	Escherichia coli O168	OPS	38	25.02	65.8421
36	41	Escherichia coli O180		59.25	39.4324	66.5526
223	232	Escherichia coli O26:B6 LPS- solution at 1 mg/mL	L5543-2ML (LPS) (Sigma)	57.25	6.18466	10.8029
30	35	Escherichia coli O29		14.5	8.22598	56.7309
31	36	Escherichia coli O40		71.5	14.8436	20.7603
205	213	Escherichia coli O49	OPS	9	7.87401	87.489
206	214	Escherichia coli O52	OPS	42.75	36.6367	85.7
224	233	Escherichia coli O55:B5 LPS- solution at 1 mg/mL	L5418-2ML (LPS) (Sigma)	59.75	41.8678	70.0717
207	215	Escherichia coli O58	OPS	2.75	6.23832	226.848
208	216	Escherichia coli O61	LPSOH	57.25	14.8183	25.8836
294	303	Escherichia coli O71	PS	35.75	65.1223	182.16
209	217	Escherichia coli O73	OPS	20.5	9.84886	48.0432
295	304	Escherichia coli O85	PS	28.5	2.88675	10.129
310	319	Escherichia coli O86		25.75	3.86221	14.9989
296	305	Escherichia coli O99	PS	-0.5	1.73205	-346.41
185	193	Francisella novicida OPS	OPS	8.25	2.75379	33.3792
186	194	Francisella tularensis OPS	OPS	-0.5	0.57735	-115.47
311	320	Galactomannan DAVANT (160102) Pro-Pharmacenti		16	3.91578	24.4736
187	195	Klebsiella O1 OPS	OPS	31.25	1.70783	5.46504
194	202	Klebsiella O12 OPS	OPS	71.5	14.1539	19.7957
188	196	Klebsiella O2a OPS	OPS	37.5	17.7858	47.4287
189	197	Klebsiella O2ac OPS	OPS	12.25	5.67891	46.3584
190	198	Klebsiella O3 OPS	OPS	12.5	4.43471	35.4777
191	199	Klebsiella O4 OPS	OPS	0.5	4.3589	871.78
192	200	Klebsiella O5 OPS	OPS	17.25	9.81071	56.8737
193	201	Klebsiella O8 OPS	OPS	35	19.3391	55.2545
308	317	Laminarin		99.5	13.626	13.6944
306	315	Neisseria meningitidis Group C	CPS	98.75	126.297	127.896
39	44	Proteus mirabilis O10 (HJ4320)		62.75	4.99166	7.95484
264	273	Proteus mirabilis O11 (9B-m)	PS	46.25	3.30404	7.14387
92	99	Proteus mirabilis O11 (PrK 24/57)	OPS	83.5	108.264	129.657
93	100	Proteus mirabilis O13 (PrK 26/57)	OPS	128.5	11.6762	9.08653
94	101	Proteus mirabilis O14a,14b (PrK 29/57)	OPS	42.75	7.36546	17.2291
266	275	Proteus mirabilis O18 (PrK 34/57)	LPSOH	75.75	45.1839	59.6487
267	276	Proteus mirabilis O20 (PrK 38/57)	LPSOH	208	5.94418	2.85778
174	182	Proteus mirabilis O23a, 23b, 23c (CCUG 10701)	OPS	42.75	10.3401	24.1873
97	104	Proteus mirabilis O23a,b,d (PrK 42/57)	OPS	51.75	8.05709	15.5693
101	109	Proteus mirabilis O29a (PrK 52/57)	OPS	6.5	1.73205	26.6469
40	45	Proteus mirabilis O29a, 29b (2002)		39.5	25.41	64.329
269	278	Proteus mirabilis O33 (D52)	PS	476.25	46.992	9.86709
102	110	Proteus mirabilis O40 (10703)	OPS	46.5	8.34666	17.9498
270	279	Proteus mirabilis O43 (PrK 69/57)	PS	37	9.27362	25.0638
272	281	Proteus mirabilis O49 (PrK 75/57)	PS	348.75	160.049	45.8921
262	271	Proteus mirabilis O5 (PrK 12/57)	PS	82.25	6.65207	8.08762
41	46	Proteus mirabilis O50 (TG332)		44	4.24264	9.64237
104	112	Proteus mirabilis O51 (19011)*	LPS	137.5	6.80686	4.95044
42	47	Proteus mirabilis O54a, 54b (10704)		17	34.0686	200.403
273	282	Proteus mirabilis O54ab (OE)	PS	40.25	2.5	6.21118
43	48	Proteus mirabilis O57 (TG319)		44.75	25.992	58.0827
91	98	Proteus mirabilis O6 (PrK 14/57)	OPS	33	5.35413	16.2246
105	113	Proteus mirabilis O74 (10705, OF)	OPS	25.25	15.9452	63.1494
106	114	Proteus mirabilis O75 (10702, OC)	OPS	9.5	2.51661	26.4906
107	115	Proteus mirabilis O77 (3 B-m)	OPS	16.5	5	30.303
38	43	Proteus mirabilis O8 (TG326)		49	24.6712	50.3493
263	272	Proteus mirabilis O9 (PrK 18/57)	PS	18.75	3.40343	18.1516
121	129	Proteus myxofaciens O60	OPS	86	9.62635	11.1934
122	130	Proteus O56 (genomospecies 4)	OPS	26.5	6.02771	22.7461
265	274	Proteus penneri O17 (16)	PS	58.5	19.7569	33.7724
108	116	Proteus penneri O31a (26)	OPS	5.75	3.59398	62.5039
268	277	Proteus penneri O31ab (28)	PS	37	2	5.40541
109	117	Proteus penneri O52 (15)	OPS	7.75	2.36291	30.4891
110	118	Proteus penneri O58 (12)	OPS	12.25	3.94757	32.2251
111	119	Proteus penneri O59 (9)	OPS	8	6.78233	84.7791
112	120	Proteus penneri O61 (21)	OPS	30.25	6.23832	20.6226
113	121	Proteus penneri O62 (41)	OPS	51	14.6515	28.7284
114	122	Proteus penneri O63 (22)	OPS	53.25	5.43906	10.2142
45	50	Proteus penneri O64a, 64b, 64d (39)		91.75	18.6257	20.3005
115	123	Proteus penneri O64a,b,c (27)	OPS	4.75	4.19325	88.2789
116	124	Proteus penneri O65 (34)	OPS	20.5	5.32291	25.9654
46	51	Proteus penneri O66 (2)		3.5	2.51661	71.9032
118	126	Proteus penneri O68 (63)	OPS	560.75	23.5991	4.20849
47	52	Proteus penneri O69 (25)		490	16.5932	3.38636
119	127	Proteus penneri O70 (60)	OPS	166.5	14.0594	8.44408
48	53	Proteus penneri O71 (42)		71.75	4.03113	5.6183
49	54	Proteus penneri O72a, 72b (4)		92.5	6.245	6.75135
120	128	Proteus penneri O73a,b (103)	OPS	588.25	53.5436	9.10218
274	283	Proteus penneri O73aс (75)	PS	46.75	3.59398	7.68765
44	49	Proteus penneri O8 (106)		7	5.71548	81.6497
72	78	Proteus vulgaris O1 (18984)*	LPS	130.5	12.7932	9.80324
74	80	Proteus vulgaris O12 (PrK 25/57)	OPS	18.75	6.07591	32.4048
75	81	Proteus vulgaris O13 (8344)	OPS	44	12.6754	28.8078
76	82	Proteus vulgaris O15 (PrK 30/57)	OPS	38	12.3018	32.3731
77	83	Proteus vulgaris O17 (PrK 33/57)	OPS	22	4.76095	21.6407
78	84	Proteus vulgaris O19a (PrK 37/57)	OPS	12.25	1.70783	13.9414
260	269	Proteus vulgaris O2 (OX2)	PS	10.5	2.64575	25.1976
79	85	Proteus vulgaris O21 (PrK 39/57)*	LPS	111.75	11.0868	9.92105
80	86	Proteus vulgaris O22 (PrK 40/57)	OPS	-0.75	0.5	-66.6667
175	183	Proteus vulgaris O24 (PrK 47/57)	LPSOH	125.5	2.64575	2.10817
81	88	Proteus vulgaris O25 (PrK 48/57)	OPS	69	8.04156	11.6544
82	89	Proteus vulgaris O34 (4669)*	LPS	105.25	8.77021	8.33275
83	90	Proteus vulgaris O37a,b (PrK 63/57)	OPS	39	6.68331	17.1367
84	91	Proteus vulgaris O37a,c (PrK 72/57)	OPS	159.25	116.076	72.889
73	79	Proteus vulgaris O4 (PrK 9/57)	OPS	7	5.59762	79.966
85	92	Proteus vulgaris O44 (PrK 67/57)	OPS	27.25	5.90903	21.6845
86	93	Proteus vulgaris O45 (4680)	OPS	18.75	9.17878	48.9535
271	280	Proteus vulgaris O47 (PrK 73/57)	Not stated	29.75	8.34166	28.0392
87	94	Proteus vulgaris O53 (TG 276-10)	OPS	185	7.78888	4.21021
88	95	Proteus vulgaris O54a,54c (TG 103)	OPS	119.5	128.038	107.145
89	96	Proteus vulgaris O55 (TG 155)	OPS	20.25	10.2754	50.7426
90	97	Proteus vulgaris O65 (TG 251)	OPS	7.5	11.2101	149.468
275	284	Proteus vulgaris O76 (HSC438)	PS	34.5	3.87298	11.226
134	142	Providencia alcalifaciens O19	OPS	22	8.75595	39.7998
135	143	Providencia alcalifaciens O19	LPS	305.75	20.5973	6.73666
136	144	Providencia alcalifaciens O19	LPS/NaOH	189.25	2.5	1.321
137	145	Providencia alcalifaciens O21	OPS	132.25	3.20156	2.42084
138	146	Providencia alcalifaciens O23	OPS	128.5	8.58293	6.67932
139	147	Providencia alcalifaciens O27	OPS	48.75	13.2004	27.0777
140	148	Providencia alcalifaciens O29	OPS	64.75	14.5	22.3938
141	149	Providencia alcalifaciens O30	OPS	152.75	12.8938	8.44111
142	150	Providencia alcalifaciens O32	OPS	122	14.3062	11.7264
143	151	Providencia alcalifaciens O36*	LPS-NH4OH	199.25	19.9896	10.0324
144	152	Providencia alcalifaciens O39	OPS	133.25	8.53913	6.40835
132	140	Providencia alcalifaciens O5	OPS	68	0.816497	1.20073
133	141	Providencia alcalifaciens O6*	LPS	164.75	16.1735	9.81702
145	153	Providencia rustigianii O14	OPS	503.25	126.247	25.0863
146	154	Providencia rustigianii O16	OPS	91.5	2.64575	2.89153
147	155	Providencia rustigianii O34	OPS	163.5	192.046	117.459
124	132	Providencia stuartii O18	OPS	42	13.5892	32.3553
125	133	Providencia stuartii O20*	LPS	152	30.3095	19.9405
123	131	Providencia stuartii O4	OPS	45.75	7.36546	16.0994
126	134	Providencia stuartii O43	OPS	36.25	3.40343	9.38877
127	135	Providencia stuartii O44	OPS	18	7.74597	43.0331
128	136	Providencia stuartii O47	OPS	98.75	7.8475	7.94684
129	137	Providencia stuartii O47, Core 9	OPS	559.25	18.6615	3.33687
1	1	Providencia stuartii O49	PO49 Core-linked	6.75	4.11299	60.9331
130	138	Providencia stuartii O49, Core 1	OPS	352.5	5.19615	1.47409
2	2	Providencia stuartii O52	PO52 Core-linked	79.5	8.5049	10.698
131	139	Providencia stuartii O57	OPS	291.25	85.0701	29.2086
4	4	Pseudomonas aeruginosa O1 (Fisher immunotype 4)	PO1 Core-linked	36.5	19.6723	53.8968
13	15	Pseudomonas aeruginosa O10	L8643	17.75	34.1699	192.507
65	71	Pseudomonas aeruginosa O10 10a,10b	IATS 10, OPS	48.75	44.4775	91.2359
66	72	Pseudomonas aeruginosa O10 10a,10c	IATS 19, OPS	95	25.3377	26.6713
67	73	Pseudomonas aeruginosa O11 11a,11b	IATS 11, OPS	31.5	13.4784	42.7885
68	74	Pseudomonas aeruginosa O12 12	IATS 12, OPS Habs 12	30.5	8.06226	26.4336
6	6	Pseudomonas aeruginosa O13 (Sandvik serotype II)	PO13 Core-linked	27.75	16.1529	58.2087
69	75	Pseudomonas aeruginosa O13 13a,13c	IATS 14, OPS	75	82.4904	109.987
70	76	Pseudomonas aeruginosa O14 14	IATS 17,OPS Meitert X	29.5	3.31662	11.2428
71	77	Pseudomonas aeruginosa O15 15	IATS 15, OPS	37	13.5154	36.5282
50	55	Pseudomonas aeruginosa O2 (2a),2d,2f	IATS 10 , OPS	34.5	23.6995	68.6942
5	5	Pseudomonas aeruginosa O2 (Fisher immunotype 3)	PO2 Core-linked	37.25	25.9021	69.5357
51	56	Pseudomonas aeruginosa O2 2a,2b	IATS 16 OPS	91	8.24621	9.06177
52	57	Pseudomonas aeruginosa O2 2a,2b,2e	IATS NO, OPS	82	22.745	27.7378
53	58	Pseudomonas aeruginosa O2 2a,2d	IATS 5 OPS	43.25	7.63217	17.6466
54	59	Pseudomonas aeruginosa O2 Immuno 7	IATS 18, OPS	133.5	35.1615	26.3382
55	60	Pseudomonas aeruginosa O3 3a,3b	IATS NO, OPS	52.5	2.08167	3.96508
56	61	Pseudomonas aeruginosa O3 3a,3b,3c	IATS 3, OPS	114	88.6153	77.7327
57	62	Pseudomonas aeruginosa O3 3a,3d	IATS NO, OPS	40.5	3.10913	7.67686
3	3	Pseudomonas aeruginosa O4 (Habs serotype 4)	PO4 Core-linked	18.5	14.4568	78.145
58	63	Pseudomonas aeruginosa O4 4a,4c	IATS NO, OPS	3	4.16333	138.778
59	64	Pseudomonas aeruginosa O6 6a	IATS 6, OPS	163.5	6.13732	3.75371
60	65	Pseudomonas aeruginosa O6 6a,6c	IATS NO, OPS	189.25	17.2506	9.11525
61	66	Pseudomonas aeruginosa O6 Immuno 1	IATS NO, OPS	66.25	14.2215	21.4664
8	8	Pseudomonas aeruginosa O6a (Habs serotype6, fraction IIa)	PO6a Core-linked-O-unit	44.75	8.77021	19.5982
9	9	Pseudomonas aeruginosa O6a (Habs serotype6, fraction IIb)	PO6a unsubstituted core	9.5	4.65475	48.9973
62	67	Pseudomonas aeruginosa O7 7a,7b,7c	IATS 7,LPS	37.25	25.5783	68.6666
63	68	Pseudomonas aeruginosa O7 7a,7b,7d	IATS 8,LPS	28.5	7.85281	27.5537
64	69	Pseudomonas aeruginosa O7 7a,7d	IATS NO, LPS	12.5	5.74456	45.9565
7	7	Pseudomonas aeruginosa O9 (9a, 9b, 9d)	PO9 Core-linked	23.75	15.4569	65.0818
20	25	Salmonella enterica abortus equi LPS	L5886	24.5	15.7586	64.3208
299	308	Salmonella enterica O17	PS	42	17.3973	41.4222
300	309	Salmonella enterica O28	PS	-7	2	-28.5714
301	310	Salmonella enterica O47	PS	36.75	3.94757	10.7417
302	311	Salmonella enterica O55	PS	-6	3.65148	-60.8581
15	17	Salmonella enteritidis dodeca saccharide	1262	6.5	3.10913	47.8327
22	27	Salmonella enteritidis LPS	L2012	23.75	27.4393	115.534
14	16	Salmonella typhimurium dodeca saccharide	4809	14	4.96655	35.4754
16	18	Salmonella typhimurium LPS	L2262	62	8.52447	13.7492
10	12	Salmonella typhimurium SL 11881 (Re mut)	LPS-L9516	117.25	9.3586	7.98175
12	14	Salmonella typhimurium SL 684 (Rc mut)	LPS-L5891	106.25	12.2304	11.511
11	13	Salmonella typhimurium TV 119 (Ra mut)	LPS-L6016	50.5	30.6866	60.7655
21	26	Salmonella typhosa LPS	L2387	74.5	3	4.02685
17	20	Serratia marcescens LPS	L6136	51.25	10.8128	21.0981
25	30	Shigella bodyii type10		29.5	9.11043	30.8828
23	28	Shigella bodyii type2		85.25	6.70199	7.86157
24	29	Shigella bodyii type4		17.5	32.3986	185.135
195	203	Shigella boydii type 1	LPSOH	13.5	5.50757	40.7968
199	207	Shigella boydii type 11	OPS	3	1.41421	47.1405
200	208	Shigella boydii type 12	OPS	51.5	26.9877	52.4032
292	301	Shigella boydii type 13	LPSOH	128	4.24264	3.31456
293	302	Shigella boydii type 14	LPSOH	114.25	1.70783	1.49481
201	209	Shigella boydii type 15	OPS	8.5	10.6301	125.061
202	210	Shigella boydii type 16	OPS	99	29.0631	29.3567
203	211	Shigella boydii type 17	OPS	42.25	6.65207	15.7445
204	212	Shigella boydii type 18	OPS	102.75	24.985	24.3163
196	204	Shigella boydii type 3	OPS	38.5	5.8023	15.0709
197	205	Shigella boydii type 5	OPS	-1.5	3.31662	-221.108
289	298	Shigella boydii type 6	PS	10.25	2.21736	21.6327
290	299	Shigella boydii type 7	PS	40.75	52.2773	128.288
291	300	Shigella boydii type 8	PS	15.75	1.5	9.52381
198	206	Shigella boydii type 9	OPS	92.5	15.6312	16.8986
28	33	Shigella dysennteriae type 11		8.25	6.75154	81.8369
29	34	Shigella dysennteriae type 13		71	25.3114	35.6499
26	31	Shigella dysennteriae type 3		17	32.0104	188.297
27	32	Shigella dysennteriae type 8 (batch 12)		9.5	5.74456	60.4691
288	297	Shigella dysenteriae type 1	PS	5.75	6.55108	113.932
215	223	Shigella dysenteriae type 2	LPSOH	23	41.0609	178.526
216	224	Shigella dysenteriae type 4	OPS	29.25	18.6257	63.6776
217	225	Shigella dysenteriae type 5	OPS	12.25	5.90903	48.237
218	226	Shigella dysenteriae type 6 SR-strain	SR-strain	35.75	3.30404	9.24206
219	227	Shigella dysenteriae type 7	OPS	11.75	8.73212	74.316
220	228	Shigella dysenteriae type 8 (Russian)	OPS	23.75	14.975	63.0525
221	229	Shigella dysenteriae type 9	OPS	7	3.4641	49.4872
276	285	Shigella flexneri type 1a	PS	11	8.04156	73.1051
277	286	Shigella flexneri type 1b	PS	12.25	1.70783	13.9414
278	287	Shigella flexneri type 2a	PS	67.5	90.5594	134.162
279	288	Shigella flexneri type 2b	PS	9.5	2.64575	27.85
280	289	Shigella flexneri type 3a	PS	5	4.89898	97.9796
281	290	Shigella flexneri type 3b	PS	13.5	1.73205	12.83
283	292	Shigella flexneri type 4b	PS	2.75	4.71699	171.527
284	293	Shigella flexneri type 5b	PS	-4	2.16025	-54.0062
286	295	Shigella flexneri type 6	PS	0	1.41421	#DIV/0!
285	294	Shigella flexneri type 6a	PS	28.5	1.73205	6.07737
287	296	Shigella flexneri type X	PS	36.25	6.65207	18.3505
226	235	Streptococcus pneumoniae type 1 (Danish type 1)	161-X // Capsular PS	130.5	87.409	66.9801
233	242	Streptococcus pneumoniae type 12 (Danish type 12F)	193-X// Capsular PS	176	31.2303	17.7445
234	243	Streptococcus pneumoniae type 14 (Danish type 14)	197-X// Capsular PS	21.5	16.6633	77.5039
235	244	Streptococcus pneumoniae type 17 (Danish type 17F)	201-X// Capsular PS	121	11.3725	9.39874
236	245	Streptococcus pneumoniae type 19 (Danish type 19F)	205-X// Capsular PS	18.25	3.5	19.1781
227	236	Streptococcus pneumoniae type 2 (Danish type 2)	165-X// Capsular PS	27	7.11805	26.3632
237	246	Streptococcus pneumoniae type 20 (Danish type 20)	209-X// Capsular PS	113.25	10.8128	9.54773
238	247	Streptococcus pneumoniae type 22 (Danish type 22F)	213-X// Capsular PS	14.75	3.0957	20.9878
239	248	Streptococcus pneumoniae type 23 (Danish type 23F)	217-X// Capsular PS	93.75	6.94622	7.4093
240	249	Streptococcus pneumoniae type 26 (Danish type 6B)	225-X// Capsular PS	140.75	119.182	84.6761
228	237	Streptococcus pneumoniae type 3 (Danish type 3)	169-X// Capsular PS	82.75	72.3481	87.4297
241	250	Streptococcus pneumoniae type 34 (Danish type 10A)	229-X// Capsular PS	61.5	3.31662	5.39289
229	238	Streptococcus pneumoniae type 4 (Danish type 4)	173-X// Capsular PS	33.25	23.1283	69.5587
242	251	Streptococcus pneumoniae type 43 (Danish type 11A)	233-X// Capsular PS	149.5	134.374	89.8822
230	239	Streptococcus pneumoniae type 5 (Danish type 5)	177-X// Capsular PS	24	22.9928	95.8031
243	252	Streptococcus pneumoniae type 51 (Danish type 7F)	237-X// Capsular PS	56.75	11.1766	19.6945
244	253	Streptococcus pneumoniae type 54 (Danish type 15B)	241-X// Capsular PS	152.25	39.7691	26.1209
245	254	Streptococcus pneumoniae type 56 (Danish type 18C)	245-X// Capsular PS	31	3.26599	10.5354
246	255	Streptococcus pneumoniae type 57 (Danish type 19A)	249-X// Capsular PS	8.25	3.77492	45.7566
247	256	Streptococcus pneumoniae type 68 (Danish type 9V)	253-X// Capsular PS	57.5	4.04145	7.02861
248	257	Streptococcus pneumoniae type 70 (Danish type 33F)	257-X// Capsular PS	30.75	16.5202	53.7242
231	240	Streptococcus pneumoniae type 8 (Danish type 8)	185-X// Capsular PS	47.75	2.36291	4.9485
232	241	Streptococcus pneumoniae type 9 (Danish type 9N)	189-X// Capsular PS	78.5	108.586	138.327
309	318	Yeast Mannan		65.25	0.957427	1.46732
312	321	Yeast Mannan Sigma M-3640		55.75	8.95824	16.0686
153	161	Yersinia pestis 1146-25	Core oligo saccharide	91.25	4.99166	5.47031
177	185	Yersinia pestis 260(11)-37C-186	LPS	37.25	2.36291	6.34338
178	186	Yersinia pestis 260(11)-37C-187	LPS	47.5	1.73205	3.64642
179	187	Yersinia pestis 260(11)-37C-416	LPS	62	5.94418	9.58739
180	188	Yersinia pestis 260(11)-37C-417	LPS	25.25	1.25831	4.98339
183	191	Yersinia pestis I-2377-25C	OS	121.25	8.92095	7.35748
184	192	Yersinia pestis I-2377-37C	LPS	39.5	4.20317	10.6409
249	258	Yersinia pestis KM218-6C	OS	94.5	7.93725	8.39921
176	184	Yersinia pestis KM260(11)-6C	LPS	56.5	7.18795	12.722
252	261	Yersinia pestis KM260(11)-wabC/waaL	OS	26.5	19	71.6981
251	260	Yersinia pestis KM260(11)-wabD/waaL	OS	156.75	9.53502	6.08295
250	259	Yersinia pestis KM260(11)-yjhW-6C	OS	234.75	13.8414	5.89621
181	189	Yersinia pestis P-1680-25C	OS	170.5	13.2288	7.7588
182	190	Yersinia pestis P-1680-37C	LPS	43.75	3.86221	8.82791
156	164	Yersinia pestis, 0KM218-37	LPS	28.25	2.87228	10.1674
152	160	Yersinia pestis, 1146-25	LPS	51.5	4.3589	8.46388
154	162	Yersinia pestis, 1146-37	LPS	43.25	9.5	21.9653
155	163	Yersinia pestis, 1146-37	Core oligo saccharide	123.75	7.88987	6.37565
172	180	Yersinia pestis, 11M-25	LPS	103	3.16228	3.07017
173	181	Yersinia pestis, 11M-37	LPS	32.25	13.2256	41.0096
171	179	Yersinia pestis, KIMD1-25	Core oligo saccharide	69	4.96655	7.19791
170	178	Yersinia pestis, KIMD1-37	Core oligo saccharide	43	14.4914	33.7009
158	166	Yersinia pestis, KM218-25	LPS	58	6.21825	10.7211
159	167	Yersinia pestis, KM218-25	Core oligo saccharide	112.75	11.9826	10.6276
157	165	Yersinia pestis, KM218-37	Core oligo saccharide	66.75	5.058	7.57752
162	170	Yersinia pestis, KM260(11)-∆0186	LPS	44.5	10.7858	24.2377
163	171	Yersinia pestis, KM260(11)-∆0186	Core oligo saccharide	81.75	10.3078	12.6089
149	157	Yersinia pestis, KM260(11)-∆0187	Core oligo saccharide	116.25	27.342	23.52
148	156	Yersinia pestis, KM260(11)-∆0187	LPS	68.75	2.75379	4.00551
161	169	Yersinia pestis, KM260(11)-∆pmrF	Core oligo saccharide	28	8.48528	30.3046
160	168	Yersinia pestis, KM260(11)-∆pmrF	LPS	22.75	7.22842	31.7733
150	158	Yersinia pestis, KM260(11)-∆rfe	LPS	42.5	2.08167	4.89804
151	159	Yersinia pestis, KM260(11)-∆rfe	Core oligo saccharide	170.75	14.7281	8.62553
166	174	Yersinia pestis, KM260(11)-∆waaL	LPS	49.5	5.56776	11.248
165	173	Yersinia pestis, KM260(11)-∆waaQ	Core oligo saccharide	202	11.1654	5.52744
164	172	Yersinia pestis, KM260(11)-∆waaQ	LPS	32.25	4.19325	13.0023
167	175	Yersinia pestis, KM260(11)-25	LPS	40.25	9.17878	22.8044
168	176	Yersinia pestis, KM260(11)-25	Core oligo saccharide	116.5	7.76745	6.66734
169	177	Yersinia pestis, KM260(11)-37	Core oligo saccharide	102.75	3.94757	3.84192
254	263	Yersinia pseudotuberculosis 85pCad-20C	OS	77.5	3.87298	4.9974
253	262	Yersinia pseudotuberculosis 85pCad-37C	OS	150.25	3.59398	2.392
255	264	Yersinia pseudotuberculosis O:2a	PS	37.75	6.70199	17.7536
256	265	Yersinia pseudotuberculosis O:2a-dhmA	PS	33.25	7.80491	23.4734
257	266	Yersinia pseudotuberculosis O:2c	PS	73.25	6.29153	8.58912
258	267	Yersinia pseudotuberculosis O:3	PS	5.25	5.37742	102.427
259	268	Yersinia pseudotuberculosis O:4b	PS	14	3.3665	24.0464

### Sheet: ANX 50ug
Chart#	BPS#	BACTERIA / STRAIN	NAME / STRUCTURE /Cat.No.	Average	Stdev	%CV
313	322	1-2 Mannan Acetobacter methanolieus MB135		860.5	70.3397	8.17428
307	316	Davanat		12.5	7.85281	62.8225
305	314	Escherichia coli K13	CPS	38	15.3406	40.3699
18	22	Escherichia coli K235 LPS	L2143	93.5	113.732	121.639
304	313	Escherichia coli K5	CPS	8	1.82574	22.8218
303	312	Escherichia coli K92	CPS	40	17.9444	44.8609
32	37	Escherichia coli O106		31	12.1929	39.3319
298	307	Escherichia coli O107	PS	19.5	4.20317	21.5547
222	231	Escherichia coli O111:B4 LPS- solution at 1 mg/mL	L5293-2ML (LPS) (Sigma)	73.5	50.9935	69.3789
210	218	Escherichia coli O112ab	OPS	81.75	22.6329	27.6856
211	219	Escherichia coli O118	OPS	74	53.5599	72.3783
212	220	Escherichia coli O125	OPS	31.75	9.60469	30.251
225	234	Escherichia coli O127:B8 LPS- solution at 1 mg/mL	L5668-2ML (LPS) (Sigma)	223	30.6268	13.734
19	23	Escherichia coli O128-B12 LPS	L2755	515.75	82.8789	16.0696
33	38	Escherichia coli O130		75	32.28	43.04
297	306	Escherichia coli O145	LPSOH	151.75	12.1758	8.02359
34	39	Escherichia coli O148		13.75	9.25113	67.2809
35	40	Escherichia coli O150		44.75	7.80491	17.4411
213	221	Escherichia coli O151	OPS	81.75	59.084	72.274
214	222	Escherichia coli O168	OPS	121.25	28.9065	23.8404
36	41	Escherichia coli O180		317.75	68.0655	21.4211
223	232	Escherichia coli O26:B6 LPS- solution at 1 mg/mL	L5543-2ML (LPS) (Sigma)	49.5	11.0905	22.4051
30	35	Escherichia coli O29		20	7.11805	35.5903
31	36	Escherichia coli O40		104.5	42.5402	40.7083
205	213	Escherichia coli O49	OPS	53	38.5314	72.7007
206	214	Escherichia coli O52	OPS	64.5	7.04746	10.9263
224	233	Escherichia coli O55:B5 LPS- solution at 1 mg/mL	L5418-2ML (LPS) (Sigma)	318	139.305	43.8067
207	215	Escherichia coli O58	OPS	45.5	36.4097	80.0213
208	216	Escherichia coli O61	LPSOH	100	33.7145	33.7145
294	303	Escherichia coli O71	PS	48.5	38.5184	79.4194
209	217	Escherichia coli O73	OPS	17	14.0238	82.4929
295	304	Escherichia coli O85	PS	32	3.82971	11.9678
310	319	Escherichia coli O86		26.5	6.35085	23.9655
296	305	Escherichia coli O99	PS	-2.25	0.957427	-42.5523
185	193	Francisella novicida OPS	OPS	16.5	16.2173	98.2865
186	194	Francisella tularensis OPS	OPS	4	1.41421	35.3553
311	320	Galactomannan DAVANT (160102) Pro-Pharmacenti		17.75	2.21736	12.4921
187	195	Klebsiella O1 OPS	OPS	49.25	6.0208	12.225
194	202	Klebsiella O12 OPS	OPS	94	16.7133	17.7801
188	196	Klebsiella O2a OPS	OPS	54.75	19.0504	34.7952
189	197	Klebsiella O2ac OPS	OPS	41.5	22.1585	53.394
190	198	Klebsiella O3 OPS	OPS	13.25	2.62996	19.8487
191	199	Klebsiella O4 OPS	OPS	10.5	3.69685	35.2081
192	200	Klebsiella O5 OPS	OPS	39	17.2627	44.2633
193	201	Klebsiella O8 OPS	OPS	122.5	167.074	136.387
308	317	Laminarin		567.25	108.143	19.0644
306	315	Neisseria meningitidis Group C	CPS	324.75	50.8486	15.6578
39	44	Proteus mirabilis O10 (HJ4320)		71.75	19.6193	27.344
264	273	Proteus mirabilis O11 (9B-m)	PS	17.5	13.626	77.8626
92	99	Proteus mirabilis O11 (PrK 24/57)	OPS	20.75	19.6193	94.5508
93	100	Proteus mirabilis O13 (PrK 26/57)	OPS	168	47.7144	28.4014
94	101	Proteus mirabilis O14a,14b (PrK 29/57)	OPS	24	7.70281	32.0951
266	275	Proteus mirabilis O18 (PrK 34/57)	LPSOH	71.25	39.7188	55.7457
267	276	Proteus mirabilis O20 (PrK 38/57)	LPSOH	273.5	13.3041	4.8644
174	182	Proteus mirabilis O23a, 23b, 23c (CCUG 10701)	OPS	74.25	32.1701	43.3268
97	104	Proteus mirabilis O23a,b,d (PrK 42/57)	OPS	118.25	31.8578	26.941
101	109	Proteus mirabilis O29a (PrK 52/57)	OPS	27	14.6969	54.4331
40	45	Proteus mirabilis O29a, 29b (2002)		33	24.3447	73.772
269	278	Proteus mirabilis O33 (D52)	PS	470	40.3485	8.58478
102	110	Proteus mirabilis O40 (10703)	OPS	38.75	0.957427	2.47078
270	279	Proteus mirabilis O43 (PrK 69/57)	PS	16.5	11.0303	66.8501
272	281	Proteus mirabilis O49 (PrK 75/57)	PS	562.75	266.185	47.3007
262	271	Proteus mirabilis O5 (PrK 12/57)	PS	75.25	9.53502	12.6711
41	46	Proteus mirabilis O50 (TG332)		33.5	4.04145	12.064
104	112	Proteus mirabilis O51 (19011)*	LPS	184.75	8.09835	4.38341
42	47	Proteus mirabilis O54a, 54b (10704)		98	136.604	139.392
273	282	Proteus mirabilis O54ab (OE)	PS	70.75	15.5215	21.9385
43	48	Proteus mirabilis O57 (TG319)		30.75	8.05709	26.2019
91	98	Proteus mirabilis O6 (PrK 14/57)	OPS	42.25	5.61991	13.3016
105	113	Proteus mirabilis O74 (10705, OF)	OPS	20.5	12.5565	61.2514
106	114	Proteus mirabilis O75 (10702, OC)	OPS	11.5	2.08167	18.1014
107	115	Proteus mirabilis O77 (3 B-m)	OPS	13	9.20145	70.7804
38	43	Proteus mirabilis O8 (TG326)		138.25	91.1203	65.9098
263	272	Proteus mirabilis O9 (PrK 18/57)	PS	30.75	2.87228	9.34075
121	129	Proteus myxofaciens O60	OPS	78.25	16.0078	20.4573
122	130	Proteus O56 (genomospecies 4)	OPS	41.75	5.90903	14.1534
265	274	Proteus penneri O17 (16)	PS	174	71.5635	41.1284
108	116	Proteus penneri O31a (26)	OPS	14	3.65148	26.082
268	277	Proteus penneri O31ab (28)	PS	36.75	8.4212	22.9148
109	117	Proteus penneri O52 (15)	OPS	8.25	2.62996	31.8783
110	118	Proteus penneri O58 (12)	OPS	20	1.41421	7.07107
111	119	Proteus penneri O59 (9)	OPS	4.5	4.3589	96.8644
112	120	Proteus penneri O61 (21)	OPS	47.5	21.9165	46.14
113	121	Proteus penneri O62 (41)	OPS	96.25	49.2164	51.1339
114	122	Proteus penneri O63 (22)	OPS	51.25	4.71699	9.20388
45	50	Proteus penneri O64a, 64b, 64d (39)		118.75	18.2094	15.3343
115	123	Proteus penneri O64a,b,c (27)	OPS	10.5	1.91485	18.2367
116	124	Proteus penneri O65 (34)	OPS	14.5	0.57735	3.98173
46	51	Proteus penneri O66 (2)		5	5.22813	104.563
118	126	Proteus penneri O68 (63)	OPS	505.5	35.2373	6.97078
47	52	Proteus penneri O69 (25)		553	29.1776	5.27624
119	127	Proteus penneri O70 (60)	OPS	566.25	17.8582	3.15377
48	53	Proteus penneri O71 (42)		76	30.9408	40.7116
49	54	Proteus penneri O72a, 72b (4)		180	47.6095	26.4497
120	128	Proteus penneri O73a,b (103)	OPS	479.5	45.5375	9.49688
274	283	Proteus penneri O73aс (75)	PS	27.25	10.8743	39.9056
44	49	Proteus penneri O8 (106)		7.75	3.68556	47.5556
72	78	Proteus vulgaris O1 (18984)*	LPS	144.25	9.28709	6.43819
74	80	Proteus vulgaris O12 (PrK 25/57)	OPS	25.25	3.30404	13.0853
75	81	Proteus vulgaris O13 (8344)	OPS	18.5	25.0932	135.639
76	82	Proteus vulgaris O15 (PrK 30/57)	OPS	106.25	89.8605	84.5746
77	83	Proteus vulgaris O17 (PrK 33/57)	OPS	15	7.02377	46.8251
78	84	Proteus vulgaris O19a (PrK 37/57)	OPS	27.75	9.28709	33.467
260	269	Proteus vulgaris O2 (OX2)	PS	13	2.16025	16.6173
79	85	Proteus vulgaris O21 (PrK 39/57)*	LPS	150	69.3446	46.2297
80	86	Proteus vulgaris O22 (PrK 40/57)	OPS	11.75	3.77492	32.127
175	183	Proteus vulgaris O24 (PrK 47/57)	LPSOH	151.25	11.9548	7.90398
81	88	Proteus vulgaris O25 (PrK 48/57)	OPS	273	43.4127	15.9021
82	89	Proteus vulgaris O34 (4669)*	LPS	174	12.3828	7.11654
83	90	Proteus vulgaris O37a,b (PrK 63/57)	OPS	60.25	16.3987	27.2177
84	91	Proteus vulgaris O37a,c (PrK 72/57)	OPS	322.5	79.1138	24.5314
73	79	Proteus vulgaris O4 (PrK 9/57)	OPS	17.75	2.5	14.0845
85	92	Proteus vulgaris O44 (PrK 67/57)	OPS	40.75	7.54431	18.5137
86	93	Proteus vulgaris O45 (4680)	OPS	35	17.3397	49.5421
271	280	Proteus vulgaris O47 (PrK 73/57)	Not stated	92	18.2392	19.8252
87	94	Proteus vulgaris O53 (TG 276-10)	OPS	138.75	9.81071	7.07078
88	95	Proteus vulgaris O54a,54c (TG 103)	OPS	152.75	176.373	115.465
89	96	Proteus vulgaris O55 (TG 155)	OPS	41.5	17.9722	43.3065
90	97	Proteus vulgaris O65 (TG 251)	OPS	9.25	8.46069	91.467
275	284	Proteus vulgaris O76 (HSC438)	PS	50.25	17.1537	34.1367
134	142	Providencia alcalifaciens O19	OPS	28.75	2.98608	10.3864
135	143	Providencia alcalifaciens O19	LPS	564.75	124.674	22.0759
136	144	Providencia alcalifaciens O19	LPS/NaOH	300	32.8735	10.9578
137	145	Providencia alcalifaciens O21	OPS	72.25	10.1448	14.0412
138	146	Providencia alcalifaciens O23	OPS	315	19.4079	6.16124
139	147	Providencia alcalifaciens O27	OPS	28.5	5.91608	20.7582
140	148	Providencia alcalifaciens O29	OPS	127.25	38.2307	30.0437
141	149	Providencia alcalifaciens O30	OPS	99.75	29.0675	29.1403
142	150	Providencia alcalifaciens O32	OPS	262	50.6754	19.3418
143	151	Providencia alcalifaciens O36*	LPS-NH4OH	430	71.5635	16.6427
144	152	Providencia alcalifaciens O39	OPS	282.75	42.1456	14.9056
132	140	Providencia alcalifaciens O5	OPS	114.5	6.55744	5.72702
133	141	Providencia alcalifaciens O6*	LPS	225.25	12.0934	5.36887
145	153	Providencia rustigianii O14	OPS	646.25	73.6133	11.3908
146	154	Providencia rustigianii O16	OPS	134.25	13.9374	10.3816
147	155	Providencia rustigianii O34	OPS	329.75	51.8933	15.7372
124	132	Providencia stuartii O18	OPS	98	66.3375	67.6913
125	133	Providencia stuartii O20*	LPS	240.5	65.0359	27.0419
123	131	Providencia stuartii O4	OPS	38	15.5778	40.9941
126	134	Providencia stuartii O43	OPS	44.75	7.54431	16.8588
127	135	Providencia stuartii O44	OPS	23	4.54606	19.7655
128	136	Providencia stuartii O47	OPS	161	57.2655	35.5686
129	137	Providencia stuartii O47, Core 9	OPS	583.5	37.4922	6.4254
1	1	Providencia stuartii O49	PO49 Core-linked	23	8.04156	34.9633
130	138	Providencia stuartii O49, Core 1	OPS	430	13.8323	3.21682
2	2	Providencia stuartii O52	PO52 Core-linked	129.25	34.0331	26.3312
131	139	Providencia stuartii O57	OPS	395.5	37.7227	9.53797
4	4	Pseudomonas aeruginosa O1 (Fisher immunotype 4)	PO1 Core-linked	18.75	3.77492	20.1329
13	15	Pseudomonas aeruginosa O10	L8643	204.75	151.37	73.9292
65	71	Pseudomonas aeruginosa O10 10a,10b	IATS 10, OPS	45.25	11.1467	24.6337
66	72	Pseudomonas aeruginosa O10 10a,10c	IATS 19, OPS	322.5	61.3107	19.0111
67	73	Pseudomonas aeruginosa O11 11a,11b	IATS 11, OPS	51.75	8.77021	16.9473
68	74	Pseudomonas aeruginosa O12 12	IATS 12, OPS Habs 12	43	2.16025	5.02383
6	6	Pseudomonas aeruginosa O13 (Sandvik serotype II)	PO13 Core-linked	17.75	10.6888	60.2185
69	75	Pseudomonas aeruginosa O13 13a,13c	IATS 14, OPS	501.75	77.4053	15.4271
70	76	Pseudomonas aeruginosa O14 14	IATS 17,OPS Meitert X	60.5	15.864	26.2215
71	77	Pseudomonas aeruginosa O15 15	IATS 15, OPS	45.25	8.05709	17.8057
50	55	Pseudomonas aeruginosa O2 (2a),2d,2f	IATS 10 , OPS	92.25	30.6417	33.216
5	5	Pseudomonas aeruginosa O2 (Fisher immunotype 3)	PO2 Core-linked	62.5	38.6652	61.8644
51	56	Pseudomonas aeruginosa O2 2a,2b	IATS 16 OPS	224.25	58.7785	26.2112
52	57	Pseudomonas aeruginosa O2 2a,2b,2e	IATS NO, OPS	304.75	67.3715	22.1071
53	58	Pseudomonas aeruginosa O2 2a,2d	IATS 5 OPS	114.75	17.3085	15.0836
54	59	Pseudomonas aeruginosa O2 Immuno 7	IATS 18, OPS	395.5	28.7228	7.26241
55	60	Pseudomonas aeruginosa O3 3a,3b	IATS NO, OPS	116.25	34.8843	30.008
56	61	Pseudomonas aeruginosa O3 3a,3b,3c	IATS 3, OPS	471.5	97.4354	20.665
57	62	Pseudomonas aeruginosa O3 3a,3d	IATS NO, OPS	68.5	21.5484	31.4575
3	3	Pseudomonas aeruginosa O4 (Habs serotype 4)	PO4 Core-linked	5.75	4.42531	76.9618
58	63	Pseudomonas aeruginosa O4 4a,4c	IATS NO, OPS	17.25	9.87843	57.2662
59	64	Pseudomonas aeruginosa O6 6a	IATS 6, OPS	185.25	41.2017	22.2412
60	65	Pseudomonas aeruginosa O6 6a,6c	IATS NO, OPS	185.25	21.4068	11.5556
61	66	Pseudomonas aeruginosa O6 Immuno 1	IATS NO, OPS	137.75	131.594	95.5309
8	8	Pseudomonas aeruginosa O6a (Habs serotype6, fraction IIa)	PO6a Core-linked-O-unit	31.25	2.21736	7.09554
9	9	Pseudomonas aeruginosa O6a (Habs serotype6, fraction IIb)	PO6a unsubstituted core	11.75	2.21736	18.8711
62	67	Pseudomonas aeruginosa O7 7a,7b,7c	IATS 7,LPS	449.5	83.3407	18.5407
63	68	Pseudomonas aeruginosa O7 7a,7b,7d	IATS 8,LPS	53.25	9.70824	18.2314
64	69	Pseudomonas aeruginosa O7 7a,7d	IATS NO, LPS	304.25	20.5163	6.74322
7	7	Pseudomonas aeruginosa O9 (9a, 9b, 9d)	PO9 Core-linked	14.5	18.6279	128.469
20	25	Salmonella enterica abortus equi LPS	L5886	32	19.1833	59.9479
299	308	Salmonella enterica O17	PS	46.25	49.869	107.825
300	309	Salmonella enterica O28	PS	-4.75	2.62996	-55.3675
301	310	Salmonella enterica O47	PS	47	3.55903	7.5724
302	311	Salmonella enterica O55	PS	-4	0.816497	-20.4124
15	17	Salmonella enteritidis dodeca saccharide	1262	11.5	5	43.4783
22	27	Salmonella enteritidis LPS	L2012	185	55.5758	30.041
14	16	Salmonella typhimurium dodeca saccharide	4809	11.5	4.79583	41.7029
16	18	Salmonella typhimurium LPS	L2262	206.5	51.7011	25.0368
10	12	Salmonella typhimurium SL 11881 (Re mut)	LPS-L9516	215	41.8171	19.4498
12	14	Salmonella typhimurium SL 684 (Rc mut)	LPS-L5891	362.25	87.7852	24.2333
11	13	Salmonella typhimurium TV 119 (Ra mut)	LPS-L6016	78.25	45.0657	57.5919
21	26	Salmonella typhosa LPS	L2387	158	46.6047	29.4967
17	20	Serratia marcescens LPS	L6136	25	8.44591	33.7836
25	30	Shigella bodyii type10		82.75	12.7639	15.4246
23	28	Shigella bodyii type2		200.75	10.5948	5.27761
24	29	Shigella bodyii type4		98.5	65.4905	66.4878
195	203	Shigella boydii type 1	LPSOH	395.75	188.488	47.628
199	207	Shigella boydii type 11	OPS	267.25	179.467	67.1531
200	208	Shigella boydii type 12	OPS	92.25	6.75154	7.31875
292	301	Shigella boydii type 13	LPSOH	322.75	32.3252	10.0155
293	302	Shigella boydii type 14	LPSOH	102.5	2.38048	2.32242
201	209	Shigella boydii type 15	OPS	26.25	28.7214	109.415
202	210	Shigella boydii type 16	OPS	257	28.8791	11.237
203	211	Shigella boydii type 17	OPS	97.25	60.5055	62.2165
204	212	Shigella boydii type 18	OPS	227.25	25.5	11.2211
196	204	Shigella boydii type 3	OPS	47	12.7802	27.1919
197	205	Shigella boydii type 5	OPS	335.5	269.139	80.2202
289	298	Shigella boydii type 6	PS	13.75	2.21736	16.1262
290	299	Shigella boydii type 7	PS	67.25	40.6971	60.5161
291	300	Shigella boydii type 8	PS	37	13.5892	36.7276
198	206	Shigella boydii type 9	OPS	227.75	18.9275	8.31064
28	33	Shigella dysennteriae type 11		31.75	15.2616	48.0681
29	34	Shigella dysennteriae type 13		133.25	74.6073	55.9905
26	31	Shigella dysennteriae type 3		213	80.6515	37.8646
27	32	Shigella dysennteriae type 8 (batch 12)		11.5	5.06623	44.0542
288	297	Shigella dysenteriae type 1	PS	52.5	85.9477	163.71
215	223	Shigella dysenteriae type 2	LPSOH	158.5	86.4504	54.5428
216	224	Shigella dysenteriae type 4	OPS	38.5	14.1539	36.7634
217	225	Shigella dysenteriae type 5	OPS	53.25	34.8557	65.4566
218	226	Shigella dysenteriae type 6 SR-strain	SR-strain	35.5	7.32575	20.6359
219	227	Shigella dysenteriae type 7	OPS	48	44.5646	92.8428
220	228	Shigella dysenteriae type 8 (Russian)	OPS	72.5	25.8005	35.5869
221	229	Shigella dysenteriae type 9	OPS	36.5	25.318	69.3643
276	285	Shigella flexneri type 1a	PS	17.75	7.5	42.2535
277	286	Shigella flexneri type 1b	PS	16.5	6.95222	42.1347
278	287	Shigella flexneri type 2a	PS	17.25	32.0143	185.59
279	288	Shigella flexneri type 2b	PS	11.75	5.058	43.0468
280	289	Shigella flexneri type 3a	PS	11	8.32666	75.6969
281	290	Shigella flexneri type 3b	PS	23.25	0.957427	4.11797
283	292	Shigella flexneri type 4b	PS	4	2.16025	54.0062
284	293	Shigella flexneri type 5b	PS	3.75	7.54431	201.182
286	295	Shigella flexneri type 6	PS	11	18.0555	164.141
285	294	Shigella flexneri type 6a	PS	54	21.7409	40.2609
287	296	Shigella flexneri type X	PS	50.5	11.2101	22.1982
226	235	Streptococcus pneumoniae type 1 (Danish type 1)	161-X // Capsular PS	356	68.8525	19.3406
233	242	Streptococcus pneumoniae type 12 (Danish type 12F)	193-X// Capsular PS	282.5	46.7369	16.544
234	243	Streptococcus pneumoniae type 14 (Danish type 14)	197-X// Capsular PS	43.25	14.5459	33.6321
235	244	Streptococcus pneumoniae type 17 (Danish type 17F)	201-X// Capsular PS	233	56.113	24.0828
236	245	Streptococcus pneumoniae type 19 (Danish type 19F)	205-X// Capsular PS	39.75	7.13559	17.9512
227	236	Streptococcus pneumoniae type 2 (Danish type 2)	165-X// Capsular PS	72	34.8999	48.472
237	246	Streptococcus pneumoniae type 20 (Danish type 20)	209-X// Capsular PS	208.25	30.0929	14.4504
238	247	Streptococcus pneumoniae type 22 (Danish type 22F)	213-X// Capsular PS	34.75	8.05709	23.1859
239	248	Streptococcus pneumoniae type 23 (Danish type 23F)	217-X// Capsular PS	228.75	40.8605	17.8625
240	249	Streptococcus pneumoniae type 26 (Danish type 6B)	225-X// Capsular PS	422	137.198	32.5114
228	237	Streptococcus pneumoniae type 3 (Danish type 3)	169-X// Capsular PS	232.75	38.0909	16.3656
241	250	Streptococcus pneumoniae type 34 (Danish type 10A)	229-X// Capsular PS	118.75	23.8799	20.1094
229	238	Streptococcus pneumoniae type 4 (Danish type 4)	173-X// Capsular PS	87.5	13.772	15.7394
242	251	Streptococcus pneumoniae type 43 (Danish type 11A)	233-X// Capsular PS	290.75	72.4218	24.9086
230	239	Streptococcus pneumoniae type 5 (Danish type 5)	177-X// Capsular PS	21	19.6129	93.3949
243	252	Streptococcus pneumoniae type 51 (Danish type 7F)	237-X// Capsular PS	127.25	50.129	39.3941
244	253	Streptococcus pneumoniae type 54 (Danish type 15B)	241-X// Capsular PS	305.75	35.0844	11.4749
245	254	Streptococcus pneumoniae type 56 (Danish type 18C)	245-X// Capsular PS	69.75	36.2342	51.9487
246	255	Streptococcus pneumoniae type 57 (Danish type 19A)	249-X// Capsular PS	8	6.97615	87.2019
247	256	Streptococcus pneumoniae type 68 (Danish type 9V)	253-X// Capsular PS	71.75	22.8236	31.8099
248	257	Streptococcus pneumoniae type 70 (Danish type 33F)	257-X// Capsular PS	34	10.4243	30.6598
231	240	Streptococcus pneumoniae type 8 (Danish type 8)	185-X// Capsular PS	70.75	11.9548	16.8972
232	241	Streptococcus pneumoniae type 9 (Danish type 9N)	189-X// Capsular PS	31.5	16.3401	51.8734
309	318	Yeast Mannan		32.25	13.7931	42.7693
312	321	Yeast Mannan Sigma M-3640		39	7.48331	19.188
153	161	Yersinia pestis 1146-25	Core oligo saccharide	50.75	20.0229	39.454
177	185	Yersinia pestis 260(11)-37C-186	LPS	131.25	15.2398	11.6112
178	186	Yersinia pestis 260(11)-37C-187	LPS	214	72.952	34.0897
179	187	Yersinia pestis 260(11)-37C-416	LPS	176	6.0553	3.44051
180	188	Yersinia pestis 260(11)-37C-417	LPS	45.5	17.8979	39.336
183	191	Yersinia pestis I-2377-25C	OS	64.5	10.2794	15.9371
184	192	Yersinia pestis I-2377-37C	LPS	93.25	13.9134	14.9206
249	258	Yersinia pestis KM218-6C	OS	90	5.22813	5.80903
176	184	Yersinia pestis KM260(11)-6C	LPS	220.75	15.6285	7.07973
252	261	Yersinia pestis KM260(11)-wabC/waaL	OS	39	21.3385	54.7142
251	260	Yersinia pestis KM260(11)-wabD/waaL	OS	81	17.282	21.3358
250	259	Yersinia pestis KM260(11)-yjhW-6C	OS	119.25	34.635	29.044
181	189	Yersinia pestis P-1680-25C	OS	93	19.5107	20.9792
182	190	Yersinia pestis P-1680-37C	LPS	128.5	10.6301	8.27249
156	164	Yersinia pestis, 0KM218-37	LPS	117.75	14.2449	12.0976
152	160	Yersinia pestis, 1146-25	LPS	103.5	6.02771	5.82388
154	162	Yersinia pestis, 1146-37	LPS	271.75	8.22091	3.02517
155	163	Yersinia pestis, 1146-37	Core oligo saccharide	65.75	45.147	68.6646
172	180	Yersinia pestis, 11M-25	LPS	320.5	18.0647	5.63641
173	181	Yersinia pestis, 11M-37	LPS	98	8.04156	8.20567
171	179	Yersinia pestis, KIMD1-25	Core oligo saccharide	52.75	3.86221	7.32173
170	178	Yersinia pestis, KIMD1-37	Core oligo saccharide	98.75	47.3806	47.9803
158	166	Yersinia pestis, KM218-25	LPS	145.75	23.7118	16.2688
159	167	Yersinia pestis, KM218-25	Core oligo saccharide	13.5	9.25563	68.5602
157	165	Yersinia pestis, KM218-37	Core oligo saccharide	51.5	39.9208	77.516
162	170	Yersinia pestis, KM260(11)-∆0186	LPS	72.5	32.3986	44.6877
163	171	Yersinia pestis, KM260(11)-∆0186	Core oligo saccharide	20.75	14.66	70.6508
149	157	Yersinia pestis, KM260(11)-∆0187	Core oligo saccharide	75.75	64.6445	85.3393
148	156	Yersinia pestis, KM260(11)-∆0187	LPS	121.5	1.73205	1.42556
161	169	Yersinia pestis, KM260(11)-∆pmrF	Core oligo saccharide	59.75	20.106	33.6502
160	168	Yersinia pestis, KM260(11)-∆pmrF	LPS	54.5	4.50925	8.27385
150	158	Yersinia pestis, KM260(11)-∆rfe	LPS	67.25	2.98608	4.44027
151	159	Yersinia pestis, KM260(11)-∆rfe	Core oligo saccharide	74	53.6221	72.4623
166	174	Yersinia pestis, KM260(11)-∆waaL	LPS	119.5	18.735	15.6778
165	173	Yersinia pestis, KM260(11)-∆waaQ	Core oligo saccharide	53	32.414	61.1585
164	172	Yersinia pestis, KM260(11)-∆waaQ	LPS	95.25	14.3614	15.0776
167	175	Yersinia pestis, KM260(11)-25	LPS	82	16.4722	20.088
168	176	Yersinia pestis, KM260(11)-25	Core oligo saccharide	103.5	84.461	81.6049
169	177	Yersinia pestis, KM260(11)-37	Core oligo saccharide	56.25	14.5	25.7778
254	263	Yersinia pseudotuberculosis 85pCad-20C	OS	54.75	7.04154	12.8613
253	262	Yersinia pseudotuberculosis 85pCad-37C	OS	66	23.5089	35.6195
255	264	Yersinia pseudotuberculosis O:2a	PS	37.5	3.51188	9.36503
256	265	Yersinia pseudotuberculosis O:2a-dhmA	PS	31.75	3.40343	10.7195
257	266	Yersinia pseudotuberculosis O:2c	PS	99	7.52773	7.60376
258	267	Yersinia pseudotuberculosis O:3	PS	17.25	7.27438	42.1703
259	268	Yersinia pseudotuberculosis O:4b	PS	16.75	3.86221	23.058

### Sheet: ANX background
Chart#	BPS#	BACTERIA / STRAIN	NAME / STRUCTURE /Cat.No.	Average	Stdev	%CV
313	322	1-2 Mannan Acetobacter methanolieus MB135		33.25	4.92443	14.8103
307	316	Davanat		12.25	4.03113	32.9072
305	314	Escherichia coli K13	CPS	19.75	4.11299	20.8253
18	22	Escherichia coli K235 LPS	L2143	30	21.0238	70.0793
304	313	Escherichia coli K5	CPS	1.75	1.5	85.7143
303	312	Escherichia coli K92	CPS	5.75	2.21736	38.5627
32	37	Escherichia coli O106		22.75	5.90903	25.9738
298	307	Escherichia coli O107	PS	9.25	4.5	48.6486
222	231	Escherichia coli O111:B4 LPS- solution at 1 mg/mL	L5293-2ML (LPS) (Sigma)	49	38.8158	79.2159
210	218	Escherichia coli O112ab	OPS	10	5.88784	58.8784
211	219	Escherichia coli O118	OPS	42.75	10.6575	24.9299
212	220	Escherichia coli O125	OPS	6.5	6.45497	99.3073
225	234	Escherichia coli O127:B8 LPS- solution at 1 mg/mL	L5668-2ML (LPS) (Sigma)	46.75	7.18215	15.3629
19	23	Escherichia coli O128-B12 LPS	L2755	10.5	7.89515	75.1919
33	38	Escherichia coli O130		30.25	9.94569	32.8783
297	306	Escherichia coli O145	LPSOH	81.5	4.65475	5.71135
34	39	Escherichia coli O148		11.75	6.55108	55.7539
35	40	Escherichia coli O150		7.75	4.92443	63.541
213	221	Escherichia coli O151	OPS	43	8.28654	19.271
214	222	Escherichia coli O168	OPS	8.5	4.04145	47.5465
36	41	Escherichia coli O180		59.5	41.6533	70.0056
223	232	Escherichia coli O26:B6 LPS- solution at 1 mg/mL	L5543-2ML (LPS) (Sigma)	45.5	2.38048	5.23182
30	35	Escherichia coli O29		14	2.44949	17.4964
31	36	Escherichia coli O40		11.25	8.01561	71.2499
205	213	Escherichia coli O49	OPS	11	9.55685	86.8804
206	214	Escherichia coli O52	OPS	15.25	12.339	80.9112
224	233	Escherichia coli O55:B5 LPS- solution at 1 mg/mL	L5418-2ML (LPS) (Sigma)	82.75	5.25198	6.34681
207	215	Escherichia coli O58	OPS	4.5	3.31662	73.7028
208	216	Escherichia coli O61	LPSOH	44.75	4.71699	10.5408
294	303	Escherichia coli O71	PS	27.75	31.7739	114.501
209	217	Escherichia coli O73	OPS	21.5	7.59386	35.3203
295	304	Escherichia coli O85	PS	21	2.94392	14.0187
310	319	Escherichia coli O86		12.25	2.62996	21.469
296	305	Escherichia coli O99	PS	0.5	1.29099	258.199
185	193	Francisella novicida OPS	OPS	16	7.78888	48.6805
186	194	Francisella tularensis OPS	OPS	0.25	2.06155	824.621
311	320	Galactomannan DAVANT (160102) Pro-Pharmacenti		10.5	3.51188	33.4465
187	195	Klebsiella O1 OPS	OPS	37.5	1.73205	4.6188
194	202	Klebsiella O12 OPS	OPS	38.5	11.0303	28.65
188	196	Klebsiella O2a OPS	OPS	28.75	14.3149	49.791
189	197	Klebsiella O2ac OPS	OPS	13.5	8.34666	61.8271
190	198	Klebsiella O3 OPS	OPS	10.5	2.51661	23.9677
191	199	Klebsiella O4 OPS	OPS	-0.5	3.31662	-663.325
192	200	Klebsiella O5 OPS	OPS	16.25	6.29153	38.7171
193	201	Klebsiella O8 OPS	OPS	24.25	1.5	6.18557
308	317	Laminarin		27.25	15.7771	57.8976
306	315	Neisseria meningitidis Group C	CPS	54.5	20.4858	37.5886
39	44	Proteus mirabilis O10 (HJ4320)		29.75	14.6145	49.1243
264	273	Proteus mirabilis O11 (9B-m)	PS	25	14.6742	58.697
92	99	Proteus mirabilis O11 (PrK 24/57)	OPS	8.25	3.59398	43.5634
93	100	Proteus mirabilis O13 (PrK 26/57)	OPS	99.25	8.05709	8.11797
94	101	Proteus mirabilis O14a,14b (PrK 29/57)	OPS	34.5	7.4162	21.4962
266	275	Proteus mirabilis O18 (PrK 34/57)	LPSOH	69.25	42.2167	60.9627
267	276	Proteus mirabilis O20 (PrK 38/57)	LPSOH	181	1.63299	0.902206
174	182	Proteus mirabilis O23a, 23b, 23c (CCUG 10701)	OPS	22.25	3.5	15.7303
97	104	Proteus mirabilis O23a,b,d (PrK 42/57)	OPS	31.25	3.77492	12.0797
101	109	Proteus mirabilis O29a (PrK 52/57)	OPS	7.5	1.29099	17.2133
40	45	Proteus mirabilis O29a, 29b (2002)		32.25	20.662	64.0681
269	278	Proteus mirabilis O33 (D52)	PS	398.25	38.4827	9.66295
102	110	Proteus mirabilis O40 (10703)	OPS	44	3.55903	8.0887
270	279	Proteus mirabilis O43 (PrK 69/57)	PS	31.25	5.56028	17.7929
272	281	Proteus mirabilis O49 (PrK 75/57)	PS	103	16.3911	15.9136
262	271	Proteus mirabilis O5 (PrK 12/57)	PS	66.75	5.12348	7.67562
41	46	Proteus mirabilis O50 (TG332)		30.5	3.69685	12.1208
104	112	Proteus mirabilis O51 (19011)*	LPS	123.75	9.70824	7.84505
42	47	Proteus mirabilis O54a, 54b (10704)		21.5	39.0085	181.435
273	282	Proteus mirabilis O54ab (OE)	PS	24	6.32456	26.3523
43	48	Proteus mirabilis O57 (TG319)		22.25	3.77492	16.9659
91	98	Proteus mirabilis O6 (PrK 14/57)	OPS	27.5	3	10.9091
105	113	Proteus mirabilis O74 (10705, OF)	OPS	18.75	5.90903	31.5148
106	114	Proteus mirabilis O75 (10702, OC)	OPS	10.75	6.29153	58.5258
107	115	Proteus mirabilis O77 (3 B-m)	OPS	9.5	2.08167	21.9123
38	43	Proteus mirabilis O8 (TG326)		51.5	17.6163	34.2064
263	272	Proteus mirabilis O9 (PrK 18/57)	PS	18.25	4.78714	26.2309
121	129	Proteus myxofaciens O60	OPS	73.5	3	4.08163
122	130	Proteus O56 (genomospecies 4)	OPS	18	3.55903	19.7724
265	274	Proteus penneri O17 (16)	PS	27.75	6.23832	22.4804
108	116	Proteus penneri O31a (26)	OPS	4.25	2.21736	52.1731
268	277	Proteus penneri O31ab (28)	PS	31	2.16025	6.96854
109	117	Proteus penneri O52 (15)	OPS	6.25	2.62996	42.0793
110	118	Proteus penneri O58 (12)	OPS	11.75	3.30404	28.1195
111	119	Proteus penneri O59 (9)	OPS	1.25	2.5	200
112	120	Proteus penneri O61 (21)	OPS	13	7.34847	56.5267
113	121	Proteus penneri O62 (41)	OPS	46.75	18.5899	39.7644
114	122	Proteus penneri O63 (22)	OPS	40.75	2.21736	5.44136
45	50	Proteus penneri O64a, 64b, 64d (39)		18	5.71548	31.7526
115	123	Proteus penneri O64a,b,c (27)	OPS	5.5	1.29099	23.4726
116	124	Proteus penneri O65 (34)	OPS	14	4.76095	34.0068
46	51	Proteus penneri O66 (2)		2.25	2.36291	105.018
118	126	Proteus penneri O68 (63)	OPS	503.5	7.72442	1.53415
47	52	Proteus penneri O69 (25)		368.25	18.2094	4.94486
119	127	Proteus penneri O70 (60)	OPS	139.75	9.28709	6.6455
48	53	Proteus penneri O71 (42)		62	4.24264	6.84297
49	54	Proteus penneri O72a, 72b (4)		34.75	4.5	12.9496
120	128	Proteus penneri O73a,b (103)	OPS	552.25	56.5118	10.233
274	283	Proteus penneri O73aс (75)	PS	38.25	3.5	9.15033
44	49	Proteus penneri O8 (106)		5	4.69042	93.8083
72	78	Proteus vulgaris O1 (18984)*	LPS	138.75	16.7804	12.094
74	80	Proteus vulgaris O12 (PrK 25/57)	OPS	16	2.16025	13.5015
75	81	Proteus vulgaris O13 (8344)	OPS	31.75	14.4309	45.4516
76	82	Proteus vulgaris O15 (PrK 30/57)	OPS	29.25	5.37742	18.3843
77	83	Proteus vulgaris O17 (PrK 33/57)	OPS	20.5	1.73205	8.44903
78	84	Proteus vulgaris O19a (PrK 37/57)	OPS	5.5	1	18.1818
260	269	Proteus vulgaris O2 (OX2)	PS	9.25	2.62996	28.432
79	85	Proteus vulgaris O21 (PrK 39/57)*	LPS	98.5	11.619	11.7959
80	86	Proteus vulgaris O22 (PrK 40/57)	OPS	-2	0.816497	-40.8248
175	183	Proteus vulgaris O24 (PrK 47/57)	LPSOH	131	3.74166	2.85623
81	88	Proteus vulgaris O25 (PrK 48/57)	OPS	28.25	1.5	5.30973
82	89	Proteus vulgaris O34 (4669)*	LPS	92.5	11.7331	12.6845
83	90	Proteus vulgaris O37a,b (PrK 63/57)	OPS	30.75	3.5	11.3821
84	91	Proteus vulgaris O37a,c (PrK 72/57)	OPS	79.5	9.03696	11.3672
73	79	Proteus vulgaris O4 (PrK 9/57)	OPS	6.25	1.5	24
85	92	Proteus vulgaris O44 (PrK 67/57)	OPS	24.75	6.99405	28.2588
86	93	Proteus vulgaris O45 (4680)	OPS	12.25	2.21736	18.1009
271	280	Proteus vulgaris O47 (PrK 73/57)	Not stated	15.25	1.70783	11.1989
87	94	Proteus vulgaris O53 (TG 276-10)	OPS	170.5	12.0416	7.06252
88	95	Proteus vulgaris O54a,54c (TG 103)	OPS	53.5	47.648	89.0617
89	96	Proteus vulgaris O55 (TG 155)	OPS	14.5	1.91485	13.2059
90	97	Proteus vulgaris O65 (TG 251)	OPS	5	5.88784	117.757
275	284	Proteus vulgaris O76 (HSC438)	PS	26	4.24264	16.3178
134	142	Providencia alcalifaciens O19	OPS	18	7.25718	40.3177
135	143	Providencia alcalifaciens O19	LPS	217.25	19.2246	8.84905
136	144	Providencia alcalifaciens O19	LPS/NaOH	168.75	5.25198	3.11229
137	145	Providencia alcalifaciens O21	OPS	112	8.44591	7.54099
138	146	Providencia alcalifaciens O23	OPS	89.25	4.99166	5.5929
139	147	Providencia alcalifaciens O27	OPS	44.25	7.58837	17.1489
140	148	Providencia alcalifaciens O29	OPS	23	2	8.69565
141	149	Providencia alcalifaciens O30	OPS	137	11.6046	8.47051
142	150	Providencia alcalifaciens O32	OPS	66.75	6.65207	9.96564
143	151	Providencia alcalifaciens O36*	LPS-NH4OH	202.5	33.7886	16.6857
144	152	Providencia alcalifaciens O39	OPS	90	6.8313	7.59033
132	140	Providencia alcalifaciens O5	OPS	56	2.94392	5.257
133	141	Providencia alcalifaciens O6*	LPS	130	12.3018	9.46289
145	153	Providencia rustigianii O14	OPS	262.75	13.7689	5.24031
146	154	Providencia rustigianii O16	OPS	74	2.44949	3.31012
147	155	Providencia rustigianii O34	OPS	50.5	19.6044	38.8206
124	132	Providencia stuartii O18	OPS	19.75	3.20156	16.2104
125	133	Providencia stuartii O20*	LPS	144.75	36.2985	25.0767
123	131	Providencia stuartii O4	OPS	31.25	0.957427	3.06377
126	134	Providencia stuartii O43	OPS	25.5	2.38048	9.3352
127	135	Providencia stuartii O44	OPS	12.5	3.10913	24.873
128	136	Providencia stuartii O47	OPS	69.5	3.78594	5.44739
129	137	Providencia stuartii O47, Core 9	OPS	502.75	12.2304	2.43271
1	1	Providencia stuartii O49	PO49 Core-linked	15.5	4.79583	30.9408
130	138	Providencia stuartii O49, Core 1	OPS	403.5	18.1934	4.5089
2	2	Providencia stuartii O52	PO52 Core-linked	59.25	3.77492	6.37117
131	139	Providencia stuartii O57	OPS	74	5.09902	6.89057
4	4	Pseudomonas aeruginosa O1 (Fisher immunotype 4)	PO1 Core-linked	13.25	3.94757	29.793
13	15	Pseudomonas aeruginosa O10	L8643	41.25	5.90903	14.3249
65	71	Pseudomonas aeruginosa O10 10a,10b	IATS 10, OPS	21.5	3.10913	14.4611
66	72	Pseudomonas aeruginosa O10 10a,10c	IATS 19, OPS	29.75	18.3189	61.5762
67	73	Pseudomonas aeruginosa O11 11a,11b	IATS 11, OPS	22.25	9.42956	42.3801
68	74	Pseudomonas aeruginosa O12 12	IATS 12, OPS Habs 12	22	6.21825	28.2648
6	6	Pseudomonas aeruginosa O13 (Sandvik serotype II)	PO13 Core-linked	5.75	3.30404	57.4615
69	75	Pseudomonas aeruginosa O13 13a,13c	IATS 14, OPS	86.75	27.6209	31.8397
70	76	Pseudomonas aeruginosa O14 14	IATS 17,OPS Meitert X	20.25	2.98608	14.7461
71	77	Pseudomonas aeruginosa O15 15	IATS 15, OPS	28.25	3.68556	13.0462
50	55	Pseudomonas aeruginosa O2 (2a),2d,2f	IATS 10 , OPS	25	18.7083	74.8331
5	5	Pseudomonas aeruginosa O2 (Fisher immunotype 3)	PO2 Core-linked	29	6	20.6897
51	56	Pseudomonas aeruginosa O2 2a,2b	IATS 16 OPS	48	7.39369	15.4035
52	57	Pseudomonas aeruginosa O2 2a,2b,2e	IATS NO, OPS	64.5	7.59386	11.7734
53	58	Pseudomonas aeruginosa O2 2a,2d	IATS 5 OPS	26	7.74597	29.7922
54	59	Pseudomonas aeruginosa O2 Immuno 7	IATS 18, OPS	81.5	33.0807	40.5898
55	60	Pseudomonas aeruginosa O3 3a,3b	IATS NO, OPS	34.5	1	2.89855
56	61	Pseudomonas aeruginosa O3 3a,3b,3c	IATS 3, OPS	43	52.2813	121.584
57	62	Pseudomonas aeruginosa O3 3a,3d	IATS NO, OPS	32	3.65148	11.4109
3	3	Pseudomonas aeruginosa O4 (Habs serotype 4)	PO4 Core-linked	5.25	2.21736	42.2353
58	63	Pseudomonas aeruginosa O4 4a,4c	IATS NO, OPS	5.5	3.51188	63.8524
59	64	Pseudomonas aeruginosa O6 6a	IATS 6, OPS	148.75	7.22842	4.85944
60	65	Pseudomonas aeruginosa O6 6a,6c	IATS NO, OPS	167	11.3725	6.80987
61	66	Pseudomonas aeruginosa O6 Immuno 1	IATS NO, OPS	53	7.61577	14.3694
8	8	Pseudomonas aeruginosa O6a (Habs serotype6, fraction IIa)	PO6a Core-linked-O-unit	41.5	2.64575	6.3753
9	9	Pseudomonas aeruginosa O6a (Habs serotype6, fraction IIb)	PO6a unsubstituted core	8.75	2.98608	34.1266
62	67	Pseudomonas aeruginosa O7 7a,7b,7c	IATS 7,LPS	30.5	15.9687	52.3565
63	68	Pseudomonas aeruginosa O7 7a,7b,7d	IATS 8,LPS	25.75	1.5	5.82524
64	69	Pseudomonas aeruginosa O7 7a,7d	IATS NO, LPS	11.75	4.19325	35.6872
7	7	Pseudomonas aeruginosa O9 (9a, 9b, 9d)	PO9 Core-linked	8.25	6.0208	72.9794
20	25	Salmonella enterica abortus equi LPS	L5886	19.75	15.5858	78.9154
299	308	Salmonella enterica O17	PS	20.5	4.12311	20.1127
300	309	Salmonella enterica O28	PS	-1.75	1.25831	-71.9032
301	310	Salmonella enterica O47	PS	27	1.82574	6.76201
302	311	Salmonella enterica O55	PS	-3.25	1.25831	-38.7171
15	17	Salmonella enteritidis dodeca saccharide	1262	6	2.94392	49.0653
22	27	Salmonella enteritidis LPS	L2012	56.75	3.0957	5.45497
14	16	Salmonella typhimurium dodeca saccharide	4809	9	1.82574	20.286
16	18	Salmonella typhimurium LPS	L2262	24.75	3.30404	13.3496
10	12	Salmonella typhimurium SL 11881 (Re mut)	LPS-L9516	70.25	31.7425	45.185
12	14	Salmonella typhimurium SL 684 (Rc mut)	LPS-L5891	36.5	13.1276	35.966
11	13	Salmonella typhimurium TV 119 (Ra mut)	LPS-L6016	38.5	24.3379	63.2153
21	26	Salmonella typhosa LPS	L2387	29	2.44949	8.44652
17	20	Serratia marcescens LPS	L6136	54.75	6.70199	12.2411
25	30	Shigella bodyii type10		13.75	2.21736	16.1262
23	28	Shigella bodyii type2		81.75	6.29153	7.69606
24	29	Shigella bodyii type4		46.25	14.5917	31.5495
195	203	Shigella boydii type 1	LPSOH	42.75	27.2809	63.8151
199	207	Shigella boydii type 11	OPS	46.5	21.2995	45.8053
200	208	Shigella boydii type 12	OPS	22.5	4.20317	18.6808
292	301	Shigella boydii type 13	LPSOH	103.75	1.5	1.44578
293	302	Shigella boydii type 14	LPSOH	100.75	1.5	1.48883
201	209	Shigella boydii type 15	OPS	8.75	11.1467	127.391
202	210	Shigella boydii type 16	OPS	24.5	1.29099	5.26937
203	211	Shigella boydii type 17	OPS	32.25	6.70199	20.7814
204	212	Shigella boydii type 18	OPS	29.5	17.9351	60.7968
196	204	Shigella boydii type 3	OPS	19	1.82574	9.60917
197	205	Shigella boydii type 5	OPS	24.5	20.5345	83.8144
289	298	Shigella boydii type 6	PS	9.5	1	10.5263
290	299	Shigella boydii type 7	PS	75	3.74166	4.98888
291	300	Shigella boydii type 8	PS	7.5	1.91485	25.5314
198	206	Shigella boydii type 9	OPS	36	12.5433	34.8424
28	33	Shigella dysennteriae type 11		11	4.39697	39.9724
29	34	Shigella dysennteriae type 13		37.75	17.2119	45.5945
26	31	Shigella dysennteriae type 3		63.25	16.7606	26.4989
27	32	Shigella dysennteriae type 8 (batch 12)		0	1.63299	#DIV/0!
288	297	Shigella dysenteriae type 1	PS	25.25	37.1876	147.278
215	223	Shigella dysenteriae type 2	LPSOH	77.25	12.9968	16.8243
216	224	Shigella dysenteriae type 4	OPS	3.75	2.75379	73.4343
217	225	Shigella dysenteriae type 5	OPS	12.75	10.8128	84.8063
218	226	Shigella dysenteriae type 6 SR-strain	SR-strain	28.5	4.20317	14.748
219	227	Shigella dysenteriae type 7	OPS	33.75	40.6315	120.39
220	228	Shigella dysenteriae type 8 (Russian)	OPS	10.75	3.30404	30.7352
221	229	Shigella dysenteriae type 9	OPS	6.75	6.65207	98.5491
276	285	Shigella flexneri type 1a	PS	7.75	5.31507	68.5816
277	286	Shigella flexneri type 1b	PS	7.25	2.21736	30.5842
278	287	Shigella flexneri type 2a	PS	3	2.70801	90.2671
279	288	Shigella flexneri type 2b	PS	7	1.82574	26.082
280	289	Shigella flexneri type 3a	PS	5.75	4.42531	76.9618
281	290	Shigella flexneri type 3b	PS	13.75	3.30404	24.0294
283	292	Shigella flexneri type 4b	PS	2.25	4.19325	186.367
284	293	Shigella flexneri type 5b	PS	-2.75	0.5	-18.1818
286	295	Shigella flexneri type 6	PS	1.5	1.91485	127.657
285	294	Shigella flexneri type 6a	PS	9.25	4.19325	45.3324
287	296	Shigella flexneri type X	PS	5.5	1.91485	34.8155
226	235	Streptococcus pneumoniae type 1 (Danish type 1)	161-X // Capsular PS	171.25	3.30404	1.92937
233	242	Streptococcus pneumoniae type 12 (Danish type 12F)	193-X// Capsular PS	57.5	11.7331	20.4055
234	243	Streptococcus pneumoniae type 14 (Danish type 14)	197-X// Capsular PS	12.75	15.2616	119.699
235	244	Streptococcus pneumoniae type 17 (Danish type 17F)	201-X// Capsular PS	34.75	8.5	24.4604
236	245	Streptococcus pneumoniae type 19 (Danish type 19F)	205-X// Capsular PS	12.75	2.62996	20.6271
227	236	Streptococcus pneumoniae type 2 (Danish type 2)	165-X// Capsular PS	8.25	4.19325	50.8273
237	246	Streptococcus pneumoniae type 20 (Danish type 20)	209-X// Capsular PS	56.25	4.11299	7.31198
238	247	Streptococcus pneumoniae type 22 (Danish type 22F)	213-X// Capsular PS	8.5	7.32575	86.1853
239	248	Streptococcus pneumoniae type 23 (Danish type 23F)	217-X// Capsular PS	35.25	1.5	4.25532
240	249	Streptococcus pneumoniae type 26 (Danish type 6B)	225-X// Capsular PS	63.25	31.4788	49.7689
228	237	Streptococcus pneumoniae type 3 (Danish type 3)	169-X// Capsular PS	71.5	6.35085	8.88231
241	250	Streptococcus pneumoniae type 34 (Danish type 10A)	229-X// Capsular PS	50.25	1.70783	3.39866
229	238	Streptococcus pneumoniae type 4 (Danish type 4)	173-X// Capsular PS	38.75	5.31507	13.7163
242	251	Streptococcus pneumoniae type 43 (Danish type 11A)	233-X// Capsular PS	63	45.4899	72.2062
230	239	Streptococcus pneumoniae type 5 (Danish type 5)	177-X// Capsular PS	7.25	6.18466	85.3056
243	252	Streptococcus pneumoniae type 51 (Danish type 7F)	237-X// Capsular PS	47.5	6.95222	14.6362
244	253	Streptococcus pneumoniae type 54 (Danish type 15B)	241-X// Capsular PS	57	38.2274	67.0656
245	254	Streptococcus pneumoniae type 56 (Danish type 18C)	245-X// Capsular PS	24	2.58199	10.7583
246	255	Streptococcus pneumoniae type 57 (Danish type 19A)	249-X// Capsular PS	6.5	1.73205	26.6469
247	256	Streptococcus pneumoniae type 68 (Danish type 9V)	253-X// Capsular PS	47.75	2.21736	4.64368
248	257	Streptococcus pneumoniae type 70 (Danish type 33F)	257-X// Capsular PS	23.25	13.2004	56.7758
231	240	Streptococcus pneumoniae type 8 (Danish type 8)	185-X// Capsular PS	29	4.83046	16.6568
232	241	Streptococcus pneumoniae type 9 (Danish type 9N)	189-X// Capsular PS	9.25	3.59398	38.8538
309	318	Yeast Mannan		52.25	1.70783	3.26856
312	321	Yeast Mannan Sigma M-3640		46	7.34847	15.9749
153	161	Yersinia pestis 1146-25	Core oligo saccharide	79	3.3665	4.26139
177	185	Yersinia pestis 260(11)-37C-186	LPS	23.75	7.63217	32.1354
178	186	Yersinia pestis 260(11)-37C-187	LPS	30.5	2.38048	7.80484
179	187	Yersinia pestis 260(11)-37C-416	LPS	37.75	5.37742	14.2448
180	188	Yersinia pestis 260(11)-37C-417	LPS	14.75	5.12348	34.7354
183	191	Yersinia pestis I-2377-25C	OS	105.75	5.18813	4.90603
184	192	Yersinia pestis I-2377-37C	LPS	24.5	1.29099	5.26937
249	258	Yersinia pestis KM218-6C	OS	85.5	4.04145	4.72684
176	184	Yersinia pestis KM260(11)-6C	LPS	37.25	9.39415	25.2192
252	261	Yersinia pestis KM260(11)-wabC/waaL	OS	16.5	13.772	83.4664
251	260	Yersinia pestis KM260(11)-wabD/waaL	OS	139	2.70801	1.94821
250	259	Yersinia pestis KM260(11)-yjhW-6C	OS	200.5	16.2993	8.12932
181	189	Yersinia pestis P-1680-25C	OS	156.75	21.5619	13.7556
182	190	Yersinia pestis P-1680-37C	LPS	26.75	8.53913	31.922
156	164	Yersinia pestis, 0KM218-37	LPS	12.75	4.5	35.2941
152	160	Yersinia pestis, 1146-25	LPS	43.25	0.957427	2.2137
154	162	Yersinia pestis, 1146-37	LPS	15.75	6.23832	39.6084
155	163	Yersinia pestis, 1146-37	Core oligo saccharide	106.5	3.87298	3.6366
172	180	Yersinia pestis, 11M-25	LPS	74	4.96655	6.71156
173	181	Yersinia pestis, 11M-37	LPS	30.75	13.5247	43.9827
171	179	Yersinia pestis, KIMD1-25	Core oligo saccharide	70.75	2.36291	3.3398
170	178	Yersinia pestis, KIMD1-37	Core oligo saccharide	31.5	10.1489	32.2187
158	166	Yersinia pestis, KM218-25	LPS	42.75	5.18813	12.136
159	167	Yersinia pestis, KM218-25	Core oligo saccharide	101.75	9.70824	9.54127
157	165	Yersinia pestis, KM218-37	Core oligo saccharide	61.5	3.87298	6.29753
162	170	Yersinia pestis, KM260(11)-∆0186	LPS	20.25	18.3007	90.374
163	171	Yersinia pestis, KM260(11)-∆0186	Core oligo saccharide	70.75	6.65207	9.40222
149	157	Yersinia pestis, KM260(11)-∆0187	Core oligo saccharide	90.75	20.5649	22.6611
148	156	Yersinia pestis, KM260(11)-∆0187	LPS	65	7.25718	11.1649
161	169	Yersinia pestis, KM260(11)-∆pmrF	Core oligo saccharide	23.5	5.8023	24.6906
160	168	Yersinia pestis, KM260(11)-∆pmrF	LPS	10.5	1.29099	12.2952
150	158	Yersinia pestis, KM260(11)-∆rfe	LPS	29.5	4.43471	15.0329
151	159	Yersinia pestis, KM260(11)-∆rfe	Core oligo saccharide	146	14.4914	9.9256
166	174	Yersinia pestis, KM260(11)-∆waaL	LPS	51	5.16398	10.1254
165	173	Yersinia pestis, KM260(11)-∆waaQ	Core oligo saccharide	166.25	9.60469	5.77725
164	172	Yersinia pestis, KM260(11)-∆waaQ	LPS	18.25	2.06155	11.2962
167	175	Yersinia pestis, KM260(11)-25	LPS	22.75	8.65544	38.0459
168	176	Yersinia pestis, KM260(11)-25	Core oligo saccharide	100.25	9.53502	9.51125
169	177	Yersinia pestis, KM260(11)-37	Core oligo saccharide	98	1.82574	1.863
254	263	Yersinia pseudotuberculosis 85pCad-20C	OS	72	4.54606	6.31397
253	262	Yersinia pseudotuberculosis 85pCad-37C	OS	130	5.22813	4.02164
255	264	Yersinia pseudotuberculosis O:2a	PS	33	3.3665	10.2015
256	265	Yersinia pseudotuberculosis O:2a-dhmA	PS	24	9.38083	39.0868
257	266	Yersinia pseudotuberculosis O:2c	PS	66.5	3.41565	5.13632
258	267	Yersinia pseudotuberculosis O:3	PS	4.25	2.75379	64.7949
259	268	Yersinia pseudotuberculosis O:4b	PS	14	1.63299	11.6642

### Sheet: ZAG 5ug
Chart#	BPS#	BACTERIA / STRAIN	NAME / STRUCTURE /Cat.No.	Average	Stdev	%CV
313	322	1-2 Mannan Acetobacter methanolieus MB135		146.75	45.3238	30.8851
307	316	Davanat		24.25	6.34429	26.162
305	314	Escherichia coli K13	CPS	28.5	6.55744	23.0086
18	22	Escherichia coli K235 LPS	L2143	47.25	33.9546	71.8616
304	313	Escherichia coli K5	CPS	6.25	3.5	56
303	312	Escherichia coli K92	CPS	9	2.58199	28.6888
32	37	Escherichia coli O106		43.75	10.2429	23.4123
298	307	Escherichia coli O107	PS	17.75	3.30404	18.6143
222	231	Escherichia coli O111:B4 LPS- solution at 1 mg/mL	L5293-2ML (LPS) (Sigma)	43	7.74597	18.0139
210	218	Escherichia coli O112ab	OPS	183	27.1784	14.8516
211	219	Escherichia coli O118	OPS	114.25	32.9381	28.8298
212	220	Escherichia coli O125	OPS	43	6.48074	15.0715
225	234	Escherichia coli O127:B8 LPS- solution at 1 mg/mL	L5668-2ML (LPS) (Sigma)	105.75	22.0964	20.8949
19	23	Escherichia coli O128-B12 LPS	L2755	133.75	47.2467	35.3246
33	38	Escherichia coli O130		29.5	9.81495	33.271
297	306	Escherichia coli O145	LPSOH	113.75	1.70783	1.50138
34	39	Escherichia coli O148		14.5	5.68624	39.2155
35	40	Escherichia coli O150		29	6.27163	21.6263
213	221	Escherichia coli O151	OPS	217.75	87.9711	40.4001
214	222	Escherichia coli O168	OPS	71.5	48.9932	68.522
36	41	Escherichia coli O180		100.75	18.4639	18.3265
223	232	Escherichia coli O26:B6 LPS- solution at 1 mg/mL	L5543-2ML (LPS) (Sigma)	72.75	7.36546	10.1243
30	35	Escherichia coli O29		45.5	3	6.59341
31	36	Escherichia coli O40		76	12.3288	16.2221
205	213	Escherichia coli O49	OPS	3.75	2.75379	73.4343
206	214	Escherichia coli O52	OPS	62	43.1045	69.5234
224	233	Escherichia coli O55:B5 LPS- solution at 1 mg/mL	L5418-2ML (LPS) (Sigma)	309	39.7408	12.8611
207	215	Escherichia coli O58	OPS	25.25	25.4608	100.835
208	216	Escherichia coli O61	LPSOH	59.25	14.1038	23.8039
294	303	Escherichia coli O71	PS	38.5	19.2267	49.9395
209	217	Escherichia coli O73	OPS	81.5	19.5533	23.9918
295	304	Escherichia coli O85	PS	23	0.816497	3.54999
310	319	Escherichia coli O86		37.75	5.7373	15.1982
296	305	Escherichia coli O99	PS	39.25	4.78714	12.1965
185	193	Francisella novicida OPS	OPS	21.5	10.6615	49.5882
186	194	Francisella tularensis OPS	OPS	11	28.9943	263.584
311	320	Galactomannan DAVANT (160102) Pro-Pharmacenti		20.5	2.64575	12.9061
187	195	Klebsiella O1 OPS	OPS	40.75	1.89297	4.64532
194	202	Klebsiella O12 OPS	OPS	137.75	55.9606	40.6247
188	196	Klebsiella O2a OPS	OPS	162	52.3832	32.3353
189	197	Klebsiella O2ac OPS	OPS	62.5	19.74	31.584
190	198	Klebsiella O3 OPS	OPS	62.75	39.3054	62.6381
191	199	Klebsiella O4 OPS	OPS	10.5	5.06623	48.2498
192	200	Klebsiella O5 OPS	OPS	113.25	96.6588	85.3499
193	201	Klebsiella O8 OPS	OPS	93	8.98146	9.65749
308	317	Laminarin		152	66.8032	43.9495
306	315	Neisseria meningitidis Group C	CPS	79	12.7802	16.1775
39	44	Proteus mirabilis O10 (HJ4320)		42.5	7.93725	18.6759
264	273	Proteus mirabilis O11 (9B-m)	PS	44.5	11.8462	26.6208
92	99	Proteus mirabilis O11 (PrK 24/57)	OPS	20.25	1.89297	9.348
93	100	Proteus mirabilis O13 (PrK 26/57)	OPS	81.5	14.3875	17.6534
94	101	Proteus mirabilis O14a,14b (PrK 29/57)	OPS	67	6.63325	9.90037
266	275	Proteus mirabilis O18 (PrK 34/57)	LPSOH	79.25	52.9866	66.8601
267	276	Proteus mirabilis O20 (PrK 38/57)	LPSOH	205	1.1547	0.563269
174	182	Proteus mirabilis O23a, 23b, 23c (CCUG 10701)	OPS	43.25	7.41058	17.1343
97	104	Proteus mirabilis O23a,b,d (PrK 42/57)	OPS	40	6.37704	15.9426
101	109	Proteus mirabilis O29a (PrK 52/57)	OPS	95.75	8.18026	8.54335
40	45	Proteus mirabilis O29a, 29b (2002)		42	26.5456	63.2037
269	278	Proteus mirabilis O33 (D52)	PS	363	18.6726	5.14397
102	110	Proteus mirabilis O40 (10703)	OPS	34.25	0.957427	2.79541
270	279	Proteus mirabilis O43 (PrK 69/57)	PS	40.25	9.74252	24.205
272	281	Proteus mirabilis O49 (PrK 75/57)	PS	160	36.1202	22.5751
262	271	Proteus mirabilis O5 (PrK 12/57)	PS	69.75	6.65207	9.53701
41	46	Proteus mirabilis O50 (TG332)		36	2.58199	7.17219
104	112	Proteus mirabilis O51 (19011)*	LPS	157.75	7.36546	4.66907
42	47	Proteus mirabilis O54a, 54b (10704)		45	57.4282	127.618
273	282	Proteus mirabilis O54ab (OE)	PS	31.5	1.73205	5.49857
43	48	Proteus mirabilis O57 (TG319)		57.75	23.7399	41.1081
91	98	Proteus mirabilis O6 (PrK 14/57)	OPS	113	18.0739	15.9946
105	113	Proteus mirabilis O74 (10705, OF)	OPS	41.75	9.03235	21.6344
106	114	Proteus mirabilis O75 (10702, OC)	OPS	11.25	0.5	4.44444
107	115	Proteus mirabilis O77 (3 B-m)	OPS	39	41.3683	106.072
38	43	Proteus mirabilis O8 (TG326)		36	6.97615	19.3782
263	272	Proteus mirabilis O9 (PrK 18/57)	PS	51.75	4.5	8.69565
121	129	Proteus myxofaciens O60	OPS	103	8.12404	7.88742
122	130	Proteus O56 (genomospecies 4)	OPS	27	1.41421	5.23783
265	274	Proteus penneri O17 (16)	PS	48.5	3.69685	7.62236
108	116	Proteus penneri O31a (26)	OPS	24.75	4.42531	17.88
268	277	Proteus penneri O31ab (28)	PS	35.75	5.058	14.1482
109	117	Proteus penneri O52 (15)	OPS	14.75	2.87228	19.4731
110	118	Proteus penneri O58 (12)	OPS	15.25	2.06155	13.5184
111	119	Proteus penneri O59 (9)	OPS	11.75	5.12348	43.604
112	120	Proteus penneri O61 (21)	OPS	18	2.16025	12.0014
113	121	Proteus penneri O62 (41)	OPS	51.25	30.3136	59.1486
114	122	Proteus penneri O63 (22)	OPS	46.5	3.87298	8.329
45	50	Proteus penneri O64a, 64b, 64d (39)		24.5	4.04145	16.4957
115	123	Proteus penneri O64a,b,c (27)	OPS	139	12.1106	8.71266
116	124	Proteus penneri O65 (34)	OPS	37.75	2.98608	7.91014
46	51	Proteus penneri O66 (2)		7.75	3.30404	42.6327
118	126	Proteus penneri O68 (63)	OPS	423.25	12.9968	3.07071
47	52	Proteus penneri O69 (25)		400.75	34.7311	8.66653
119	127	Proteus penneri O70 (60)	OPS	200.5	14.8212	7.3921
48	53	Proteus penneri O71 (42)		80	27.0432	33.804
49	54	Proteus penneri O72a, 72b (4)		49.75	10.1119	20.3254
120	128	Proteus penneri O73a,b (103)	OPS	325.75	55.482	17.0321
274	283	Proteus penneri O73aс (75)	PS	49	5.41603	11.0531
44	49	Proteus penneri O8 (106)		22.25	2.87228	12.9091
72	78	Proteus vulgaris O1 (18984)*	LPS	133.75	7.36546	5.50689
74	80	Proteus vulgaris O12 (PrK 25/57)	OPS	15.25	1.25831	8.25119
75	81	Proteus vulgaris O13 (8344)	OPS	38.5	4.50925	11.7123
76	82	Proteus vulgaris O15 (PrK 30/57)	OPS	36.5	2.08167	5.70319
77	83	Proteus vulgaris O17 (PrK 33/57)	OPS	26.75	2.06155	7.70674
78	84	Proteus vulgaris O19a (PrK 37/57)	OPS	22	0.816497	3.71135
260	269	Proteus vulgaris O2 (OX2)	PS	17.75	2.62996	14.8167
79	85	Proteus vulgaris O21 (PrK 39/57)*	LPS	120	14.9889	12.4907
80	86	Proteus vulgaris O22 (PrK 40/57)	OPS	10.5	1.73205	16.4957
175	183	Proteus vulgaris O24 (PrK 47/57)	LPSOH	128	8.75595	6.84059
81	88	Proteus vulgaris O25 (PrK 48/57)	OPS	31.25	4.272	13.6704
82	89	Proteus vulgaris O34 (4669)*	LPS	107.5	8.73689	8.12734
83	90	Proteus vulgaris O37a,b (PrK 63/57)	OPS	104.75	16.8003	16.0385
84	91	Proteus vulgaris O37a,c (PrK 72/57)	OPS	109	10.8628	9.96585
73	79	Proteus vulgaris O4 (PrK 9/57)	OPS	12	1.82574	15.2145
85	92	Proteus vulgaris O44 (PrK 67/57)	OPS	24.5	3.87298	15.8081
86	93	Proteus vulgaris O45 (4680)	OPS	25	3.26599	13.0639
271	280	Proteus vulgaris O47 (PrK 73/57)	Not stated	24	4.69042	19.5434
87	94	Proteus vulgaris O53 (TG 276-10)	OPS	116	12.1929	10.5111
88	95	Proteus vulgaris O54a,54c (TG 103)	OPS	67	27.3374	40.8021
89	96	Proteus vulgaris O55 (TG 155)	OPS	16	0.816497	5.1031
90	97	Proteus vulgaris O65 (TG 251)	OPS	14.75	9.53502	64.6442
275	284	Proteus vulgaris O76 (HSC438)	PS	27.25	1.89297	6.94668
134	142	Providencia alcalifaciens O19	OPS	53.5	2.08167	3.89096
135	143	Providencia alcalifaciens O19	LPS	263.5	82.5207	31.3172
136	144	Providencia alcalifaciens O19	LPS/NaOH	218.75	7.58837	3.46897
137	145	Providencia alcalifaciens O21	OPS	78.25	27.3785	34.9885
138	146	Providencia alcalifaciens O23	OPS	100.75	7.04154	6.98912
139	147	Providencia alcalifaciens O27	OPS	13.25	4.19325	31.6472
140	148	Providencia alcalifaciens O29	OPS	76.25	18.518	24.2859
141	149	Providencia alcalifaciens O30	OPS	91.5	24.2831	26.5389
142	150	Providencia alcalifaciens O32	OPS	77	6.27163	8.14497
143	151	Providencia alcalifaciens O36*	LPS-NH4OH	103.75	17.557	16.9225
144	152	Providencia alcalifaciens O39	OPS	99.25	9.42956	9.50082
132	140	Providencia alcalifaciens O5	OPS	118.5	2.51661	2.12372
133	141	Providencia alcalifaciens O6*	LPS	247.25	23.0272	9.31331
145	153	Providencia rustigianii O14	OPS	329	24.779	7.53162
146	154	Providencia rustigianii O16	OPS	99	7.16473	7.2371
147	155	Providencia rustigianii O34	OPS	36	5.71548	15.8763
124	132	Providencia stuartii O18	OPS	21.5	3.87298	18.0139
125	133	Providencia stuartii O20*	LPS	158	31.728	20.081
123	131	Providencia stuartii O4	OPS	32.5	4.04145	12.4352
126	134	Providencia stuartii O43	OPS	32.5	4.04145	12.4352
127	135	Providencia stuartii O44	OPS	49.25	16.4595	33.4204
128	136	Providencia stuartii O47	OPS	66.25	3.86221	5.82975
129	137	Providencia stuartii O47, Core 9	OPS	242	45.2475	18.6973
1	1	Providencia stuartii O49	PO49 Core-linked	24	5.35413	22.3089
130	138	Providencia stuartii O49, Core 1	OPS	250	35.6931	14.2773
2	2	Providencia stuartii O52	PO52 Core-linked	189	49.9199	26.4127
131	139	Providencia stuartii O57	OPS	70.75	16.6808	23.5771
4	4	Pseudomonas aeruginosa O1 (Fisher immunotype 4)	PO1 Core-linked	284.25	156.698	55.1268
13	15	Pseudomonas aeruginosa O10	L8643	50	14.7648	29.5296
65	71	Pseudomonas aeruginosa O10 10a,10b	IATS 10, OPS	22.25	1.5	6.74157
66	72	Pseudomonas aeruginosa O10 10a,10c	IATS 19, OPS	78	7.57188	9.70754
67	73	Pseudomonas aeruginosa O11 11a,11b	IATS 11, OPS	27.5	5.44671	19.8062
68	74	Pseudomonas aeruginosa O12 12	IATS 12, OPS Habs 12	25	2.16025	8.64099
6	6	Pseudomonas aeruginosa O13 (Sandvik serotype II)	PO13 Core-linked	208	174.528	83.9077
69	75	Pseudomonas aeruginosa O13 13a,13c	IATS 14, OPS	74.75	35.7619	47.8421
70	76	Pseudomonas aeruginosa O14 14	IATS 17,OPS Meitert X	29.25	2.87228	9.81977
71	77	Pseudomonas aeruginosa O15 15	IATS 15, OPS	28.25	4.92443	17.4316
50	55	Pseudomonas aeruginosa O2 (2a),2d,2f	IATS 10 , OPS	73.75	29.6015	40.1377
5	5	Pseudomonas aeruginosa O2 (Fisher immunotype 3)	PO2 Core-linked	33.75	7.41058	21.9573
51	56	Pseudomonas aeruginosa O2 2a,2b	IATS 16 OPS	54	7.78888	14.4239
52	57	Pseudomonas aeruginosa O2 2a,2b,2e	IATS NO, OPS	53.25	20.106	37.7577
53	58	Pseudomonas aeruginosa O2 2a,2d	IATS 5 OPS	35.75	4.34933	12.166
54	59	Pseudomonas aeruginosa O2 Immuno 7	IATS 18, OPS	128.5	24.5289	19.0886
55	60	Pseudomonas aeruginosa O3 3a,3b	IATS NO, OPS	40.5	3.31662	8.1892
56	61	Pseudomonas aeruginosa O3 3a,3b,3c	IATS 3, OPS	211	22.3756	10.6045
57	62	Pseudomonas aeruginosa O3 3a,3d	IATS NO, OPS	34.5	3	8.69565
3	3	Pseudomonas aeruginosa O4 (Habs serotype 4)	PO4 Core-linked	25.5	10.4083	40.817
58	63	Pseudomonas aeruginosa O4 4a,4c	IATS NO, OPS	89.25	45.4707	50.9475
59	64	Pseudomonas aeruginosa O6 6a	IATS 6, OPS	126.5	6.19139	4.89438
60	65	Pseudomonas aeruginosa O6 6a,6c	IATS NO, OPS	168.5	10.4083	6.17705
61	66	Pseudomonas aeruginosa O6 Immuno 1	IATS NO, OPS	60.5	12.4499	20.5783
8	8	Pseudomonas aeruginosa O6a (Habs serotype6, fraction IIa)	PO6a Core-linked-O-unit	189	174.558	92.359
9	9	Pseudomonas aeruginosa O6a (Habs serotype6, fraction IIb)	PO6a unsubstituted core	16	8.64099	54.0062
62	67	Pseudomonas aeruginosa O7 7a,7b,7c	IATS 7,LPS	154.5	13.6748	8.851
63	68	Pseudomonas aeruginosa O7 7a,7b,7d	IATS 8,LPS	33.25	1.89297	5.69314
64	69	Pseudomonas aeruginosa O7 7a,7d	IATS NO, LPS	49.5	15.0665	30.4374
7	7	Pseudomonas aeruginosa O9 (9a, 9b, 9d)	PO9 Core-linked	31.75	2.5	7.87402
20	25	Salmonella enterica abortus equi LPS	L5886	26.25	11.3541	43.2539
299	308	Salmonella enterica O17	PS	29	7.87401	27.1518
300	309	Salmonella enterica O28	PS	12.75	3.20156	25.1103
301	310	Salmonella enterica O47	PS	23.25	2.87228	12.3539
302	311	Salmonella enterica O55	PS	2.75	2.98608	108.585
15	17	Salmonella enteritidis dodeca saccharide	1262	7	4.08248	58.3212
22	27	Salmonella enteritidis LPS	L2012	5211.5	1360.14	26.0988
14	16	Salmonella typhimurium dodeca saccharide	4809	44.75	56.2872	125.781
16	18	Salmonella typhimurium LPS	L2262	104.75	17.4619	16.67
10	12	Salmonella typhimurium SL 11881 (Re mut)	LPS-L9516	36.5	20.2896	55.5879
12	14	Salmonella typhimurium SL 684 (Rc mut)	LPS-L5891	15890.8	6328.85	39.8272
11	13	Salmonella typhimurium TV 119 (Ra mut)	LPS-L6016	73.5	18.303	24.902
21	26	Salmonella typhosa LPS	L2387	56.25	2.5	4.44444
17	20	Serratia marcescens LPS	L6136	22.25	19.5	87.6404
25	30	Shigella bodyii type10		67.25	19.1898	28.5351
23	28	Shigella bodyii type2		77.25	10.5317	13.6333
24	29	Shigella bodyii type4		209.25	122.009	58.3079
195	203	Shigella boydii type 1	LPSOH	144.5	23.9096	16.5464
199	207	Shigella boydii type 11	OPS	144.75	84.1759	58.1526
200	208	Shigella boydii type 12	OPS	154.25	93.6105	60.6875
292	301	Shigella boydii type 13	LPSOH	527	21.7256	4.1225
293	302	Shigella boydii type 14	LPSOH	223.75	15.2616	6.82083
201	209	Shigella boydii type 15	OPS	41	10.8628	26.4946
202	210	Shigella boydii type 16	OPS	99.25	22.8674	23.0402
203	211	Shigella boydii type 17	OPS	29.75	7.41058	24.9095
204	212	Shigella boydii type 18	OPS	119.25	33.1801	27.824
196	204	Shigella boydii type 3	OPS	380.25	133.112	35.0066
197	205	Shigella boydii type 5	OPS	183.5	42.6341	23.2338
289	298	Shigella boydii type 6	PS	533.75	40.2854	7.54762
290	299	Shigella boydii type 7	PS	101	10.6145	10.5094
291	300	Shigella boydii type 8	PS	43.5	2.88675	6.63621
198	206	Shigella boydii type 9	OPS	664	317.659	47.8402
28	33	Shigella dysennteriae type 11		51.5	20.0915	39.0125
29	34	Shigella dysennteriae type 13		31.5	13.404	42.5523
26	31	Shigella dysennteriae type 3		201.75	152.732	75.7034
27	32	Shigella dysennteriae type 8 (batch 12)		70	9.0185	12.8836
288	297	Shigella dysenteriae type 1	PS	36	15.3406	42.6127
215	223	Shigella dysenteriae type 2	LPSOH	158.75	54.2364	34.1646
216	224	Shigella dysenteriae type 4	OPS	165.5	21.6102	13.0575
217	225	Shigella dysenteriae type 5	OPS	23.25	3.40343	14.6384
218	226	Shigella dysenteriae type 6 SR-strain	SR-strain	44.5	2.64575	5.94551
219	227	Shigella dysenteriae type 7	OPS	15.5	1.73205	11.1745
220	228	Shigella dysenteriae type 8 (Russian)	OPS	21.75	4.03113	18.5339
221	229	Shigella dysenteriae type 9	OPS	32.25	11.8145	36.6342
276	285	Shigella flexneri type 1a	PS	8.5	3.87298	45.5645
277	286	Shigella flexneri type 1b	PS	14.75	1.5	10.1695
278	287	Shigella flexneri type 2a	PS	6	4.76095	79.3492
279	288	Shigella flexneri type 2b	PS	20.5	1	4.87805
280	289	Shigella flexneri type 3a	PS	13.75	2.21736	16.1262
281	290	Shigella flexneri type 3b	PS	32	4.39697	13.7405
283	292	Shigella flexneri type 4b	PS	19.75	1.70783	8.64722
284	293	Shigella flexneri type 5b	PS	6.5	2.38048	36.6227
286	295	Shigella flexneri type 6	PS	63.75	10.3401	16.2197
285	294	Shigella flexneri type 6a	PS	37	3.55903	9.61899
287	296	Shigella flexneri type X	PS	15.75	2.21736	14.0784
226	235	Streptococcus pneumoniae type 1 (Danish type 1)	161-X // Capsular PS	231	37.0405	16.0349
233	242	Streptococcus pneumoniae type 12 (Danish type 12F)	193-X// Capsular PS	145.75	75.6544	51.9069
234	243	Streptococcus pneumoniae type 14 (Danish type 14)	197-X// Capsular PS	32.25	15.13	46.9147
235	244	Streptococcus pneumoniae type 17 (Danish type 17F)	201-X// Capsular PS	90.5	47.5289	52.5182
236	245	Streptococcus pneumoniae type 19 (Danish type 19F)	205-X// Capsular PS	17.25	6.18466	35.8531
227	236	Streptococcus pneumoniae type 2 (Danish type 2)	165-X// Capsular PS	24.5	11.3871	46.4781
237	246	Streptococcus pneumoniae type 20 (Danish type 20)	209-X// Capsular PS	78.75	17.7834	22.5821
238	247	Streptococcus pneumoniae type 22 (Danish type 22F)	213-X// Capsular PS	24.75	13.048	52.7191
239	248	Streptococcus pneumoniae type 23 (Danish type 23F)	217-X// Capsular PS	56.5	23.9096	42.3178
240	249	Streptococcus pneumoniae type 26 (Danish type 6B)	225-X// Capsular PS	98.5	30.1717	30.6312
228	237	Streptococcus pneumoniae type 3 (Danish type 3)	169-X// Capsular PS	147	35.6558	24.2556
241	250	Streptococcus pneumoniae type 34 (Danish type 10A)	229-X// Capsular PS	1128.5	100.64	8.918
229	238	Streptococcus pneumoniae type 4 (Danish type 4)	173-X// Capsular PS	37.75	4.78714	12.6812
242	251	Streptococcus pneumoniae type 43 (Danish type 11A)	233-X// Capsular PS	125.75	40.1777	31.9505
230	239	Streptococcus pneumoniae type 5 (Danish type 5)	177-X// Capsular PS	15.75	3.59398	22.8189
243	252	Streptococcus pneumoniae type 51 (Danish type 7F)	237-X// Capsular PS	48.75	6.75154	13.8493
244	253	Streptococcus pneumoniae type 54 (Danish type 15B)	241-X// Capsular PS	115	28.554	24.8296
245	254	Streptococcus pneumoniae type 56 (Danish type 18C)	245-X// Capsular PS	27.5	2.64575	9.62091
246	255	Streptococcus pneumoniae type 57 (Danish type 19A)	249-X// Capsular PS	10.25	1.70783	16.6617
247	256	Streptococcus pneumoniae type 68 (Danish type 9V)	253-X// Capsular PS	34.75	0.957427	2.75519
248	257	Streptococcus pneumoniae type 70 (Danish type 33F)	257-X// Capsular PS	24.75	11.2064	45.2784
231	240	Streptococcus pneumoniae type 8 (Danish type 8)	185-X// Capsular PS	32.5	3.31662	10.205
232	241	Streptococcus pneumoniae type 9 (Danish type 9N)	189-X// Capsular PS	22.25	10.2429	46.0354
309	318	Yeast Mannan		41.5	3.31662	7.99187
312	321	Yeast Mannan Sigma M-3640		44	4.54606	10.332
153	161	Yersinia pestis 1146-25	Core oligo saccharide	26.25	0.957427	3.64734
177	185	Yersinia pestis 260(11)-37C-186	LPS	54	8.67948	16.0731
178	186	Yersinia pestis 260(11)-37C-187	LPS	35.75	0.5	1.3986
179	187	Yersinia pestis 260(11)-37C-416	LPS	73.25	3.20156	4.37073
180	188	Yersinia pestis 260(11)-37C-417	LPS	16.25	2.75379	16.9464
183	191	Yersinia pestis I-2377-25C	OS	42.75	6.94622	16.2485
184	192	Yersinia pestis I-2377-37C	LPS	22.5	1.29099	5.73775
249	258	Yersinia pestis KM218-6C	OS	65.5	4.43471	6.77055
176	184	Yersinia pestis KM260(11)-6C	LPS	51.25	6.39661	12.4812
252	261	Yersinia pestis KM260(11)-wabC/waaL	OS	26.5	16.4215	61.968
251	260	Yersinia pestis KM260(11)-wabD/waaL	OS	61	1.82574	2.99302
250	259	Yersinia pestis KM260(11)-yjhW-6C	OS	106.25	24.5136	23.0716
181	189	Yersinia pestis P-1680-25C	OS	60.75	7.88987	12.9874
182	190	Yersinia pestis P-1680-37C	LPS	26.25	1.25831	4.79355
156	164	Yersinia pestis, 0KM218-37	LPS	26.75	2.62996	9.83161
152	160	Yersinia pestis, 1146-25	LPS	54	6.16441	11.4156
154	162	Yersinia pestis, 1146-37	LPS	49.5	2.38048	4.80904
155	163	Yersinia pestis, 1146-37	Core oligo saccharide	42	7.34847	17.4964
172	180	Yersinia pestis, 11M-25	LPS	92.5	33.9067	36.6559
173	181	Yersinia pestis, 11M-37	LPS	39.5	3.31662	8.39652
171	179	Yersinia pestis, KIMD1-25	Core oligo saccharide	37	4.96655	13.4231
170	178	Yersinia pestis, KIMD1-37	Core oligo saccharide	8.75	2.87228	32.8261
158	166	Yersinia pestis, KM218-25	LPS	47.25	10.3722	21.9518
159	167	Yersinia pestis, KM218-25	Core oligo saccharide	16.75	6.99405	41.7555
157	165	Yersinia pestis, KM218-37	Core oligo saccharide	12.75	4.272	33.5059
162	170	Yersinia pestis, KM260(11)-∆0186	LPS	36	18.9561	52.6558
163	171	Yersinia pestis, KM260(11)-∆0186	Core oligo saccharide	4.75	4.19325	88.2789
149	157	Yersinia pestis, KM260(11)-∆0187	Core oligo saccharide	33.5	24.96	74.5074
148	156	Yersinia pestis, KM260(11)-∆0187	LPS	75.75	3.30404	4.36177
161	169	Yersinia pestis, KM260(11)-∆pmrF	Core oligo saccharide	8	3.55903	44.4878
160	168	Yersinia pestis, KM260(11)-∆pmrF	LPS	15.5	2.51661	16.2362
150	158	Yersinia pestis, KM260(11)-∆rfe	LPS	49.75	2.98608	6.00217
151	159	Yersinia pestis, KM260(11)-∆rfe	Core oligo saccharide	20.5	14.9332	72.8448
166	174	Yersinia pestis, KM260(11)-∆waaL	LPS	36.25	19.1377	52.7935
165	173	Yersinia pestis, KM260(11)-∆waaQ	Core oligo saccharide	30.5	21.9317	71.9073
164	172	Yersinia pestis, KM260(11)-∆waaQ	LPS	28.5	7.89515	27.7023
167	175	Yersinia pestis, KM260(11)-25	LPS	29.25	5.61991	19.2134
168	176	Yersinia pestis, KM260(11)-25	Core oligo saccharide	25	12	48
169	177	Yersinia pestis, KM260(11)-37	Core oligo saccharide	51.5	15.0222	29.1693
254	263	Yersinia pseudotuberculosis 85pCad-20C	OS	45.75	9.53502	20.8416
253	262	Yersinia pseudotuberculosis 85pCad-37C	OS	62.75	2.98608	4.75869
255	264	Yersinia pseudotuberculosis O:2a	PS	91.5	10.4083	11.3752
256	265	Yersinia pseudotuberculosis O:2a-dhmA	PS	35.75	1.5	4.1958
257	266	Yersinia pseudotuberculosis O:2c	PS	65	7.34847	11.3053
258	267	Yersinia pseudotuberculosis O:3	PS	14.5	5.19615	35.8355
259	268	Yersinia pseudotuberculosis O:4b	PS	13	3.16228	24.3252

### Sheet: ZAG 50ug
Chart#	BPS#	BACTERIA / STRAIN	NAME / STRUCTURE /Cat.No.	Average	Stdev	%CV
313	322	1-2 Mannan Acetobacter methanolieus MB135		442.5	140.813	31.8222
307	316	Davanat		44.5	11.9024	26.7469
305	314	Escherichia coli K13	CPS	58.5	7.4162	12.6773
18	22	Escherichia coli K235 LPS	L2143	241.75	86.168	35.6434
304	313	Escherichia coli K5	CPS	11.5	5	43.4783
303	312	Escherichia coli K92	CPS	35	9.38083	26.8024
32	37	Escherichia coli O106		60.75	17.7271	29.1804
298	307	Escherichia coli O107	PS	13.25	9.06918	68.4466
222	231	Escherichia coli O111:B4 LPS- solution at 1 mg/mL	L5293-2ML (LPS) (Sigma)	56	10.198	18.2108
210	218	Escherichia coli O112ab	OPS	589.75	77.3019	13.1076
211	219	Escherichia coli O118	OPS	323.75	180.627	55.7922
212	220	Escherichia coli O125	OPS	103.75	12.4466	11.9967
225	234	Escherichia coli O127:B8 LPS- solution at 1 mg/mL	L5668-2ML (LPS) (Sigma)	252.75	35.3683	13.9934
19	23	Escherichia coli O128-B12 LPS	L2755	349.5	56.5243	16.1729
33	38	Escherichia coli O130		40.75	23.2289	57.0035
297	306	Escherichia coli O145	LPSOH	139.25	3.68556	2.64672
34	39	Escherichia coli O148		23.5	7.18795	30.587
35	40	Escherichia coli O150		71.25	12.7377	17.8775
213	221	Escherichia coli O151	OPS	517.25	148.068	28.6261
214	222	Escherichia coli O168	OPS	201.25	110.352	54.8333
36	41	Escherichia coli O180		388.5	210.53	54.1905
223	232	Escherichia coli O26:B6 LPS- solution at 1 mg/mL	L5543-2ML (LPS) (Sigma)	153	1.82574	1.1933
30	35	Escherichia coli O29		83.25	17.7459	21.3164
31	36	Escherichia coli O40		226.75	26.663	11.7588
205	213	Escherichia coli O49	OPS	8.75	16.8597	192.682
206	214	Escherichia coli O52	OPS	169.5	95.1648	56.1444
224	233	Escherichia coli O55:B5 LPS- solution at 1 mg/mL	L5418-2ML (LPS) (Sigma)	815.25	79.227	9.71812
207	215	Escherichia coli O58	OPS	67.75	58.4373	86.2543
208	216	Escherichia coli O61	LPSOH	106.5	24.2006	22.7235
294	303	Escherichia coli O71	PS	119.25	84.8739	71.1731
209	217	Escherichia coli O73	OPS	218.25	86.253	39.5203
295	304	Escherichia coli O85	PS	23.75	1.89297	7.9704
310	319	Escherichia coli O86		72.25	10.9962	15.2197
296	305	Escherichia coli O99	PS	84	7.74597	9.22139
185	193	Francisella novicida OPS	OPS	24.5	11.0303	45.0215
186	194	Francisella tularensis OPS	OPS	110	148.764	135.24
311	320	Galactomannan DAVANT (160102) Pro-Pharmacenti		39	7.16473	18.3711
187	195	Klebsiella O1 OPS	OPS	41.25	6.18466	14.9931
194	202	Klebsiella O12 OPS	OPS	246.25	106.697	43.3287
188	196	Klebsiella O2a OPS	OPS	401.75	56.1508	13.9766
189	197	Klebsiella O2ac OPS	OPS	93	21.8021	23.4432
190	198	Klebsiella O3 OPS	OPS	83.25	84.9956	102.097
191	199	Klebsiella O4 OPS	OPS	12.25	2.06155	16.829
192	200	Klebsiella O5 OPS	OPS	387.5	47.8505	12.3485
193	201	Klebsiella O8 OPS	OPS	120.75	22.2916	18.461
308	317	Laminarin		343.5	104.299	30.3637
306	315	Neisseria meningitidis Group C	CPS	292.25	32.5717	11.1452
39	44	Proteus mirabilis O10 (HJ4320)		72.5	16.9804	23.4212
264	273	Proteus mirabilis O11 (9B-m)	PS	55.5	10.6615	19.2098
92	99	Proteus mirabilis O11 (PrK 24/57)	OPS	24.5	1.29099	5.26937
93	100	Proteus mirabilis O13 (PrK 26/57)	OPS	156.25	47.8983	30.6549
94	101	Proteus mirabilis O14a,14b (PrK 29/57)	OPS	102.25	4.57347	4.47284
266	275	Proteus mirabilis O18 (PrK 34/57)	LPSOH	95	65.549	68.9989
267	276	Proteus mirabilis O20 (PrK 38/57)	LPSOH	223.75	11.7011	5.22956
174	182	Proteus mirabilis O23a, 23b, 23c (CCUG 10701)	OPS	44.5	8.18535	18.3941
97	104	Proteus mirabilis O23a,b,d (PrK 42/57)	OPS	143.5	30.5341	21.2781
101	109	Proteus mirabilis O29a (PrK 52/57)	OPS	271	11.0454	4.07578
40	45	Proteus mirabilis O29a, 29b (2002)		60.25	38.9562	64.6575
269	278	Proteus mirabilis O33 (D52)	PS	452	31.5066	6.97049
102	110	Proteus mirabilis O40 (10703)	OPS	36.5	3.10913	8.51815
270	279	Proteus mirabilis O43 (PrK 69/57)	PS	62.75	17.9141	28.5484
272	281	Proteus mirabilis O49 (PrK 75/57)	PS	467.25	179.383	38.3912
262	271	Proteus mirabilis O5 (PrK 12/57)	PS	114.75	8.4212	7.33874
41	46	Proteus mirabilis O50 (TG332)		62.75	9.46485	15.0834
104	112	Proteus mirabilis O51 (19011)*	LPS	185.5	7.59386	4.09372
42	47	Proteus mirabilis O54a, 54b (10704)		217.5	260.331	119.693
273	282	Proteus mirabilis O54ab (OE)	PS	39.5	5.91608	14.9774
43	48	Proteus mirabilis O57 (TG319)		84.5	29.6029	35.0331
91	98	Proteus mirabilis O6 (PrK 14/57)	OPS	329.5	36.5194	11.0833
105	113	Proteus mirabilis O74 (10705, OF)	OPS	22	15.1217	68.7351
106	114	Proteus mirabilis O75 (10702, OC)	OPS	14.75	0.957427	6.49103
107	115	Proteus mirabilis O77 (3 B-m)	OPS	17.75	8.26136	46.5428
38	43	Proteus mirabilis O8 (TG326)		164.25	156.54	95.3062
263	272	Proteus mirabilis O9 (PrK 18/57)	PS	113.5	8.96289	7.89682
121	129	Proteus myxofaciens O60	OPS	77.5	15.7586	20.3337
122	130	Proteus O56 (genomospecies 4)	OPS	39.75	1.70783	4.29642
265	274	Proteus penneri O17 (16)	PS	159.75	100.55	62.9419
108	116	Proteus penneri O31a (26)	OPS	58.25	12.0104	20.6187
268	277	Proteus penneri O31ab (28)	PS	44.75	5.90903	13.2045
109	117	Proteus penneri O52 (15)	OPS	22.75	3.30404	14.5232
110	118	Proteus penneri O58 (12)	OPS	24.25	1.25831	5.18889
111	119	Proteus penneri O59 (9)	OPS	16.75	3.94757	23.5676
112	120	Proteus penneri O61 (21)	OPS	42.5	6.13732	14.4407
113	121	Proteus penneri O62 (41)	OPS	114	88.9944	78.0652
114	122	Proteus penneri O63 (22)	OPS	74.75	5.058	6.76655
45	50	Proteus penneri O64a, 64b, 64d (39)		45.25	29.0215	64.136
115	123	Proteus penneri O64a,b,c (27)	OPS	390.25	21.0139	5.38472
116	124	Proteus penneri O65 (34)	OPS	85.5	4.50925	5.27398
46	51	Proteus penneri O66 (2)		16.5	5.91608	35.855
118	126	Proteus penneri O68 (63)	OPS	414.75	17.6895	4.26509
47	52	Proteus penneri O69 (25)		517.5	51.8298	10.0154
119	127	Proteus penneri O70 (60)	OPS	295	1.63299	0.553557
48	53	Proteus penneri O71 (42)		136	51.6591	37.9847
49	54	Proteus penneri O72a, 72b (4)		163	41.9603	25.7425
120	128	Proteus penneri O73a,b (103)	OPS	369.5	44.2907	11.9867
274	283	Proteus penneri O73aс (75)	PS	79.5	5.68624	7.1525
44	49	Proteus penneri O8 (106)		48	2.44949	5.1031
72	78	Proteus vulgaris O1 (18984)*	LPS	138	6.68331	4.84298
74	80	Proteus vulgaris O12 (PrK 25/57)	OPS	17.25	0.957427	5.5503
75	81	Proteus vulgaris O13 (8344)	OPS	45.5	6.75771	14.8521
76	82	Proteus vulgaris O15 (PrK 30/57)	OPS	102	83.6062	81.9669
77	83	Proteus vulgaris O17 (PrK 33/57)	OPS	33.25	1.5	4.51128
78	84	Proteus vulgaris O19a (PrK 37/57)	OPS	56.25	17.6328	31.3473
260	269	Proteus vulgaris O2 (OX2)	PS	27	8.7178	32.2881
79	85	Proteus vulgaris O21 (PrK 39/57)*	LPS	150.25	18.3007	12.1802
80	86	Proteus vulgaris O22 (PrK 40/57)	OPS	41.5	9.98332	24.0562
175	183	Proteus vulgaris O24 (PrK 47/57)	LPSOH	134.25	11.6154	8.65204
81	88	Proteus vulgaris O25 (PrK 48/57)	OPS	305.75	72.876	23.8352
82	89	Proteus vulgaris O34 (4669)*	LPS	154.75	5.5	3.55412
83	90	Proteus vulgaris O37a,b (PrK 63/57)	OPS	211	36.9053	17.4907
84	91	Proteus vulgaris O37a,c (PrK 72/57)	OPS	450.5	49.0884	10.8964
73	79	Proteus vulgaris O4 (PrK 9/57)	OPS	21.5	2.08167	9.68217
85	92	Proteus vulgaris O44 (PrK 67/57)	OPS	25	5.71548	22.8619
86	93	Proteus vulgaris O45 (4680)	OPS	46.5	3.78594	8.1418
271	280	Proteus vulgaris O47 (PrK 73/57)	Not stated	97.25	23.0272	23.6783
87	94	Proteus vulgaris O53 (TG 276-10)	OPS	112	2.70801	2.41787
88	95	Proteus vulgaris O54a,54c (TG 103)	OPS	229.5	251.695	109.671
89	96	Proteus vulgaris O55 (TG 155)	OPS	18.25	0.957427	5.24618
90	97	Proteus vulgaris O65 (TG 251)	OPS	16	5.35413	33.4633
275	284	Proteus vulgaris O76 (HSC438)	PS	30.75	2.21736	7.21091
134	142	Providencia alcalifaciens O19	OPS	70.25	6.39661	9.1055
135	143	Providencia alcalifaciens O19	LPS	259.5	74.8576	28.8469
136	144	Providencia alcalifaciens O19	LPS/NaOH	169.5	18.9473	11.1783
137	145	Providencia alcalifaciens O21	OPS	123.75	1.5	1.21212
138	146	Providencia alcalifaciens O23	OPS	126.75	21.4845	16.9503
139	147	Providencia alcalifaciens O27	OPS	53.5	9.60902	17.9608
140	148	Providencia alcalifaciens O29	OPS	145	40.6038	28.0026
141	149	Providencia alcalifaciens O30	OPS	196.25	35.2739	17.974
142	150	Providencia alcalifaciens O32	OPS	119.25	19.3455	16.2227
143	151	Providencia alcalifaciens O36*	LPS-NH4OH	237.5	22.7523	9.57991
144	152	Providencia alcalifaciens O39	OPS	135.5	16.0312	11.8312
132	140	Providencia alcalifaciens O5	OPS	172.25	10.9049	6.33085
133	141	Providencia alcalifaciens O6*	LPS	401.25	48.6441	12.1231
145	153	Providencia rustigianii O14	OPS	557.25	77.3364	13.8782
146	154	Providencia rustigianii O16	OPS	154.5	46.0036	29.7758
147	155	Providencia rustigianii O34	OPS	164.5	129.103	78.4823
124	132	Providencia stuartii O18	OPS	64.75	59.8964	92.5042
125	133	Providencia stuartii O20*	LPS	120.25	31.0416	25.8143
123	131	Providencia stuartii O4	OPS	31.5	12.3423	39.182
126	134	Providencia stuartii O43	OPS	44.25	6.13052	13.8543
127	135	Providencia stuartii O44	OPS	92.75	27.7894	29.9616
128	136	Providencia stuartii O47	OPS	118	25.7553	21.8265
129	137	Providencia stuartii O47, Core 9	OPS	326.5	36.5559	11.1963
1	1	Providencia stuartii O49	PO49 Core-linked	33.25	7.80491	23.4734
130	138	Providencia stuartii O49, Core 1	OPS	188	37.2916	19.836
2	2	Providencia stuartii O52	PO52 Core-linked	285	42.6693	14.9717
131	139	Providencia stuartii O57	OPS	333.25	45.1027	13.5342
4	4	Pseudomonas aeruginosa O1 (Fisher immunotype 4)	PO1 Core-linked	617.75	461.341	74.6809
13	15	Pseudomonas aeruginosa O10	L8643	159	121.532	76.4352
65	71	Pseudomonas aeruginosa O10 10a,10b	IATS 10, OPS	23.5	3.87298	16.4808
66	72	Pseudomonas aeruginosa O10 10a,10c	IATS 19, OPS	440.75	132.611	30.0875
67	73	Pseudomonas aeruginosa O11 11a,11b	IATS 11, OPS	57.75	7.54431	13.0637
68	74	Pseudomonas aeruginosa O12 12	IATS 12, OPS Habs 12	26.75	4.03113	15.0696
6	6	Pseudomonas aeruginosa O13 (Sandvik serotype II)	PO13 Core-linked	479.5	174.433	36.3782
69	75	Pseudomonas aeruginosa O13 13a,13c	IATS 14, OPS	332.5	44.2757	13.316
70	76	Pseudomonas aeruginosa O14 14	IATS 17,OPS Meitert X	46.5	5.25991	11.3116
71	77	Pseudomonas aeruginosa O15 15	IATS 15, OPS	45	8.44591	18.7687
50	55	Pseudomonas aeruginosa O2 (2a),2d,2f	IATS 10 , OPS	40.75	16.0286	39.334
5	5	Pseudomonas aeruginosa O2 (Fisher immunotype 3)	PO2 Core-linked	77.25	9.10586	11.7875
51	56	Pseudomonas aeruginosa O2 2a,2b	IATS 16 OPS	188.25	69.4952	36.9164
52	57	Pseudomonas aeruginosa O2 2a,2b,2e	IATS NO, OPS	288	66.3124	23.0251
53	58	Pseudomonas aeruginosa O2 2a,2d	IATS 5 OPS	81.75	12.8679	15.7406
54	59	Pseudomonas aeruginosa O2 Immuno 7	IATS 18, OPS	390.5	83.7476	21.4463
55	60	Pseudomonas aeruginosa O3 3a,3b	IATS NO, OPS	82	10.8628	13.2473
56	61	Pseudomonas aeruginosa O3 3a,3b,3c	IATS 3, OPS	475	34.7275	7.31105
57	62	Pseudomonas aeruginosa O3 3a,3d	IATS NO, OPS	54	2.16025	4.00046
3	3	Pseudomonas aeruginosa O4 (Habs serotype 4)	PO4 Core-linked	44.75	13.5	30.1676
58	63	Pseudomonas aeruginosa O4 4a,4c	IATS NO, OPS	239.5	40.1871	16.7796
59	64	Pseudomonas aeruginosa O6 6a	IATS 6, OPS	128.25	10.2754	8.01199
60	65	Pseudomonas aeruginosa O6 6a,6c	IATS NO, OPS	149	13.9762	9.37998
61	66	Pseudomonas aeruginosa O6 Immuno 1	IATS NO, OPS	124.5	137.466	110.415
8	8	Pseudomonas aeruginosa O6a (Habs serotype6, fraction IIa)	PO6a Core-linked-O-unit	1059.25	1275.71	120.435
9	9	Pseudomonas aeruginosa O6a (Habs serotype6, fraction IIb)	PO6a unsubstituted core	10.25	3.94757	38.5129
62	67	Pseudomonas aeruginosa O7 7a,7b,7c	IATS 7,LPS	274.25	47.3101	17.2507
63	68	Pseudomonas aeruginosa O7 7a,7b,7d	IATS 8,LPS	43.5	4.50925	10.3661
64	69	Pseudomonas aeruginosa O7 7a,7d	IATS NO, LPS	89.5	17.0196	19.0163
7	7	Pseudomonas aeruginosa O9 (9a, 9b, 9d)	PO9 Core-linked	46.25	13.5984	29.402
20	25	Salmonella enterica abortus equi LPS	L5886	92.25	21.945	23.7886
299	308	Salmonella enterica O17	PS	52.5	25.4886	48.5496
300	309	Salmonella enterica O28	PS	34.5	4.12311	11.951
301	310	Salmonella enterica O47	PS	36.5	3.10913	8.51815
302	311	Salmonella enterica O55	PS	8.75	1.70783	19.518
15	17	Salmonella enteritidis dodeca saccharide	1262	5.5	2.64575	48.1046
22	27	Salmonella enteritidis LPS	L2012	9617.5	2543.04	26.4418
14	16	Salmonella typhimurium dodeca saccharide	4809	50.75	62.4573	123.069
16	18	Salmonella typhimurium LPS	L2262	217.25	58.1284	26.7565
10	12	Salmonella typhimurium SL 11881 (Re mut)	LPS-L9516	10	28.6589	286.589
12	14	Salmonella typhimurium SL 684 (Rc mut)	LPS-L5891	21964	4248.5	19.343
11	13	Salmonella typhimurium TV 119 (Ra mut)	LPS-L6016	126.5	7.54983	5.96825
21	26	Salmonella typhosa LPS	L2387	134.75	18.4639	13.7024
17	20	Serratia marcescens LPS	L6136	39.75	31.7214	79.8024
25	30	Shigella bodyii type10		228	60.1498	26.3815
23	28	Shigella bodyii type2		192.75	29.6353	15.375
24	29	Shigella bodyii type4		671.75	277.346	41.2871
195	203	Shigella boydii type 1	LPSOH	266.25	22.809	8.56676
199	207	Shigella boydii type 11	OPS	280.5	92.2081	32.8728
200	208	Shigella boydii type 12	OPS	227	141.697	62.4215
292	301	Shigella boydii type 13	LPSOH	1228.75	166.412	13.5432
293	302	Shigella boydii type 14	LPSOH	426	50.3786	11.826
201	209	Shigella boydii type 15	OPS	88.75	42.1218	47.4612
202	210	Shigella boydii type 16	OPS	299	87.0976	29.1296
203	211	Shigella boydii type 17	OPS	71.5	11.5614	16.1698
204	212	Shigella boydii type 18	OPS	330.75	75.2745	22.7587
196	204	Shigella boydii type 3	OPS	656.75	167.649	25.5271
197	205	Shigella boydii type 5	OPS	313.25	69.1972	22.0901
289	298	Shigella boydii type 6	PS	1828.25	132.533	7.24916
290	299	Shigella boydii type 7	PS	105.5	13.772	13.054
291	300	Shigella boydii type 8	PS	99	6.97615	7.04662
198	206	Shigella boydii type 9	OPS	906.5	625.81	69.0358
28	33	Shigella dysennteriae type 11		99	19.6808	19.8796
29	34	Shigella dysennteriae type 13		84.5	98.1614	116.167
26	31	Shigella dysennteriae type 3		298.5	209.947	70.3339
27	32	Shigella dysennteriae type 8 (batch 12)		237.75	17.7459	7.4641
288	297	Shigella dysenteriae type 1	PS	254.5	200.327	78.714
215	223	Shigella dysenteriae type 2	LPSOH	209	130.831	62.5984
216	224	Shigella dysenteriae type 4	OPS	475	56.8155	11.9612
217	225	Shigella dysenteriae type 5	OPS	46.75	7.41058	15.8515
218	226	Shigella dysenteriae type 6 SR-strain	SR-strain	81.75	17.6139	21.5461
219	227	Shigella dysenteriae type 7	OPS	54.5	26.3629	48.3722
220	228	Shigella dysenteriae type 8 (Russian)	OPS	36	7.61577	21.1549
221	229	Shigella dysenteriae type 9	OPS	71.5	27.2336	38.0889
276	285	Shigella flexneri type 1a	PS	14	6.78233	48.4452
277	286	Shigella flexneri type 1b	PS	17	2	11.7647
278	287	Shigella flexneri type 2a	PS	8.75	10.7199	122.513
279	288	Shigella flexneri type 2b	PS	39	5.71548	14.6551
280	289	Shigella flexneri type 3a	PS	21	0.816497	3.88808
281	290	Shigella flexneri type 3b	PS	60.5	4.12311	6.81505
283	292	Shigella flexneri type 4b	PS	51	3.65148	7.15977
284	293	Shigella flexneri type 5b	PS	19.5	4.20317	21.5547
286	295	Shigella flexneri type 6	PS	132	34.7179	26.3014
285	294	Shigella flexneri type 6a	PS	124.5	27.6225	22.1867
287	296	Shigella flexneri type X	PS	122.25	5.43906	4.44913
226	235	Streptococcus pneumoniae type 1 (Danish type 1)	161-X // Capsular PS	400	138.91	34.7275
233	242	Streptococcus pneumoniae type 12 (Danish type 12F)	193-X// Capsular PS	294.5	71.9838	24.4427
234	243	Streptococcus pneumoniae type 14 (Danish type 14)	197-X// Capsular PS	36.5	13.4784	36.9271
235	244	Streptococcus pneumoniae type 17 (Danish type 17F)	201-X// Capsular PS	248	37.1035	14.9611
236	245	Streptococcus pneumoniae type 19 (Danish type 19F)	205-X// Capsular PS	27.75	6.44851	23.2379
227	236	Streptococcus pneumoniae type 2 (Danish type 2)	165-X// Capsular PS	50.5	19.4336	38.4825
237	246	Streptococcus pneumoniae type 20 (Danish type 20)	209-X// Capsular PS	224.25	40.8605	18.221
238	247	Streptococcus pneumoniae type 22 (Danish type 22F)	213-X// Capsular PS	23	9.27362	40.3201
239	248	Streptococcus pneumoniae type 23 (Danish type 23F)	217-X// Capsular PS	303.25	23.2146	7.65526
240	249	Streptococcus pneumoniae type 26 (Danish type 6B)	225-X// Capsular PS	373	239.843	64.3011
228	237	Streptococcus pneumoniae type 3 (Danish type 3)	169-X// Capsular PS	388	138.896	35.7978
241	250	Streptococcus pneumoniae type 34 (Danish type 10A)	229-X// Capsular PS	3402.25	327.798	9.63474
229	238	Streptococcus pneumoniae type 4 (Danish type 4)	173-X// Capsular PS	56.25	10.7199	19.0576
242	251	Streptococcus pneumoniae type 43 (Danish type 11A)	233-X// Capsular PS	288.25	58.6536	20.3482
230	239	Streptococcus pneumoniae type 5 (Danish type 5)	177-X// Capsular PS	12.25	10.9049	89.0195
243	252	Streptococcus pneumoniae type 51 (Danish type 7F)	237-X// Capsular PS	72.75	18.6793	25.676
244	253	Streptococcus pneumoniae type 54 (Danish type 15B)	241-X// Capsular PS	294.75	41.4759	14.0716
245	254	Streptococcus pneumoniae type 56 (Danish type 18C)	245-X// Capsular PS	34.5	6.95222	20.1514
246	255	Streptococcus pneumoniae type 57 (Danish type 19A)	249-X// Capsular PS	13.25	2.21736	16.7348
247	256	Streptococcus pneumoniae type 68 (Danish type 9V)	253-X// Capsular PS	46.5	4.50925	9.69731
248	257	Streptococcus pneumoniae type 70 (Danish type 33F)	257-X// Capsular PS	23.5	5.91608	25.1748
231	240	Streptococcus pneumoniae type 8 (Danish type 8)	185-X// Capsular PS	38.75	4.64579	11.9891
232	241	Streptococcus pneumoniae type 9 (Danish type 9N)	189-X// Capsular PS	28.75	15.6924	54.5821
309	318	Yeast Mannan		47	4.32049	9.19254
312	321	Yeast Mannan Sigma M-3640		35.5	13.772	38.7942
153	161	Yersinia pestis 1146-25	Core oligo saccharide	22.5	4.93288	21.9239
177	185	Yersinia pestis 260(11)-37C-186	LPS	66.25	11.5289	17.4022
178	186	Yersinia pestis 260(11)-37C-187	LPS	50.25	6.84957	13.631
179	187	Yersinia pestis 260(11)-37C-416	LPS	92.75	3.59398	3.87491
180	188	Yersinia pestis 260(11)-37C-417	LPS	29	1.63299	5.63101
183	191	Yersinia pestis I-2377-25C	OS	39	10.2307	26.2325
184	192	Yersinia pestis I-2377-37C	LPS	39.5	6.02771	15.26
249	258	Yersinia pestis KM218-6C	OS	66	7.43864	11.2707
176	184	Yersinia pestis KM260(11)-6C	LPS	49	8.67948	17.7132
252	261	Yersinia pestis KM260(11)-wabC/waaL	OS	27.75	16.7606	60.3984
251	260	Yersinia pestis KM260(11)-wabD/waaL	OS	63.5	5.19615	8.18292
250	259	Yersinia pestis KM260(11)-yjhW-6C	OS	97	11.8603	12.2271
181	189	Yersinia pestis P-1680-25C	OS	68	7.78888	11.4542
182	190	Yersinia pestis P-1680-37C	LPS	45.25	3.59398	7.94249
156	164	Yersinia pestis, 0KM218-37	LPS	31	5.2915	17.0694
152	160	Yersinia pestis, 1146-25	LPS	59	10.2307	17.3401
154	162	Yersinia pestis, 1146-37	LPS	53.75	8.22091	15.2947
155	163	Yersinia pestis, 1146-37	Core oligo saccharide	45.75	10.1448	22.1744
172	180	Yersinia pestis, 11M-25	LPS	64	18.8856	29.5088
173	181	Yersinia pestis, 11M-37	LPS	55	4.69042	8.52803
171	179	Yersinia pestis, KIMD1-25	Core oligo saccharide	38.75	10.3722	26.7671
170	178	Yersinia pestis, KIMD1-37	Core oligo saccharide	8	2.70801	33.8502
158	166	Yersinia pestis, KM218-25	LPS	56	33.0353	58.9917
159	167	Yersinia pestis, KM218-25	Core oligo saccharide	31.25	17.1731	54.954
157	165	Yersinia pestis, KM218-37	Core oligo saccharide	24.75	18.6615	75.3998
162	170	Yersinia pestis, KM260(11)-∆0186	LPS	41.75	12.842	30.7593
163	171	Yersinia pestis, KM260(11)-∆0186	Core oligo saccharide	7	6.0553	86.5043
149	157	Yersinia pestis, KM260(11)-∆0187	Core oligo saccharide	30	24.8596	82.8654
148	156	Yersinia pestis, KM260(11)-∆0187	LPS	76.75	10.4043	13.5561
161	169	Yersinia pestis, KM260(11)-∆pmrF	Core oligo saccharide	13	3.74166	28.782
160	168	Yersinia pestis, KM260(11)-∆pmrF	LPS	14.75	1.25831	8.53089
150	158	Yersinia pestis, KM260(11)-∆rfe	LPS	59.25	5.43906	9.17984
151	159	Yersinia pestis, KM260(11)-∆rfe	Core oligo saccharide	19.5	17.4452	89.4623
166	174	Yersinia pestis, KM260(11)-∆waaL	LPS	45.75	16.3987	35.8441
165	173	Yersinia pestis, KM260(11)-∆waaQ	Core oligo saccharide	20.75	21.5619	103.913
164	172	Yersinia pestis, KM260(11)-∆waaQ	LPS	39	11.0151	28.244
167	175	Yersinia pestis, KM260(11)-25	LPS	41.75	6.94622	16.6377
168	176	Yersinia pestis, KM260(11)-25	Core oligo saccharide	24.75	6.55108	26.469
169	177	Yersinia pestis, KM260(11)-37	Core oligo saccharide	51.5	20.4042	39.6199
254	263	Yersinia pseudotuberculosis 85pCad-20C	OS	38.25	5.43906	14.2198
253	262	Yersinia pseudotuberculosis 85pCad-37C	OS	57.75	5.90903	10.2321
255	264	Yersinia pseudotuberculosis O:2a	PS	168.5	22.0681	13.0968
256	265	Yersinia pseudotuberculosis O:2a-dhmA	PS	44.75	2.87228	6.41851
257	266	Yersinia pseudotuberculosis O:2c	PS	73	7.11805	9.75076
258	267	Yersinia pseudotuberculosis O:3	PS	30.25	18.8746	62.3953
259	268	Yersinia pseudotuberculosis O:4b	PS	15.5	2.51661	16.2362

### Sheet: ZAG background
Chart#	BPS#	BACTERIA / STRAIN	NAME / STRUCTURE /Cat.No.	Average	Stdev	%CV
313	322	1-2 Mannan Acetobacter methanolieus MB135		144.25	19.9228	13.8113
307	316	Davanat		18	2.94392	16.3551
305	314	Escherichia coli K13	CPS	25.25	12.5266	49.6104
18	22	Escherichia coli K235 LPS	L2143	38.25	22.8965	59.8601
304	313	Escherichia coli K5	CPS	3.5	1.73205	49.4872
303	312	Escherichia coli K92	CPS	4.25	0.957427	22.5277
32	37	Escherichia coli O106		27.25	14.8183	54.3792
298	307	Escherichia coli O107	PS	9.5	2.38048	25.0576
222	231	Escherichia coli O111:B4 LPS- solution at 1 mg/mL	L5293-2ML (LPS) (Sigma)	52	7.87401	15.1423
210	218	Escherichia coli O112ab	OPS	39.25	18.0624	46.0188
211	219	Escherichia coli O118	OPS	114	36.9594	32.4206
212	220	Escherichia coli O125	OPS	9.5	4.12311	43.4011
225	234	Escherichia coli O127:B8 LPS- solution at 1 mg/mL	L5668-2ML (LPS) (Sigma)	47.75	2.98608	6.25357
19	23	Escherichia coli O128-B12 LPS	L2755	65.5	29.4449	44.954
33	38	Escherichia coli O130		17	5.59762	32.9272
297	306	Escherichia coli O145	LPSOH	83.75	10.3722	12.3848
34	39	Escherichia coli O148		8.25	3.30404	40.0489
35	40	Escherichia coli O150		13.5	5.06623	37.5276
213	221	Escherichia coli O151	OPS	50	7.43864	14.8773
214	222	Escherichia coli O168	OPS	31.25	17.2313	55.1401
36	41	Escherichia coli O180		121.5	27.16	22.3539
223	232	Escherichia coli O26:B6 LPS- solution at 1 mg/mL	L5543-2ML (LPS) (Sigma)	41.25	4.03113	9.77243
30	35	Escherichia coli O29		18.25	4.34933	23.8319
31	36	Escherichia coli O40		19	3.82971	20.1564
205	213	Escherichia coli O49	OPS	2.75	0.957427	34.8155
206	214	Escherichia coli O52	OPS	20.5	13.6748	66.7063
224	233	Escherichia coli O55:B5 LPS- solution at 1 mg/mL	L5418-2ML (LPS) (Sigma)	119	40.332	33.8924
207	215	Escherichia coli O58	OPS	7	6.16441	88.0631
208	216	Escherichia coli O61	LPSOH	45.75	12.842	28.0699
294	303	Escherichia coli O71	PS	85.75	95.6256	111.517
209	217	Escherichia coli O73	OPS	40.5	19.1224	47.2158
295	304	Escherichia coli O85	PS	17.25	2.06155	11.951
310	319	Escherichia coli O86		21	4.69042	22.3353
296	305	Escherichia coli O99	PS	11	1.63299	14.8454
185	193	Francisella novicida OPS	OPS	12.75	7.80491	61.215
186	194	Francisella tularensis OPS	OPS	29	66.7133	230.046
311	320	Galactomannan DAVANT (160102) Pro-Pharmacenti		7.75	3.40343	43.9152
187	195	Klebsiella O1 OPS	OPS	29.25	8.46069	28.9254
194	202	Klebsiella O12 OPS	OPS	89	7.74597	8.70333
188	196	Klebsiella O2a OPS	OPS	70.25	31.9831	45.5275
189	197	Klebsiella O2ac OPS	OPS	33.75	11.8708	35.1728
190	198	Klebsiella O3 OPS	OPS	47.5	67.6141	142.345
191	199	Klebsiella O4 OPS	OPS	9.5	3.41565	35.9542
192	200	Klebsiella O5 OPS	OPS	69	8.48528	12.2975
193	201	Klebsiella O8 OPS	OPS	63	5.71548	9.07218
308	317	Laminarin		110.25	5.12348	4.64714
306	315	Neisseria meningitidis Group C	CPS	138.5	29.4901	21.2925
39	44	Proteus mirabilis O10 (HJ4320)		42.5	2.38048	5.60112
264	273	Proteus mirabilis O11 (9B-m)	PS	34.25	12.2031	35.6296
92	99	Proteus mirabilis O11 (PrK 24/57)	OPS	11.5	3.51188	30.5381
93	100	Proteus mirabilis O13 (PrK 26/57)	OPS	93.25	0.957427	1.02673
94	101	Proteus mirabilis O14a,14b (PrK 29/57)	OPS	39.75	4.78714	12.0431
266	275	Proteus mirabilis O18 (PrK 34/57)	LPSOH	77.75	6.07591	7.81467
267	276	Proteus mirabilis O20 (PrK 38/57)	LPSOH	176.75	11.0265	6.23846
174	182	Proteus mirabilis O23a, 23b, 23c (CCUG 10701)	OPS	50.75	6.75154	13.3035
97	104	Proteus mirabilis O23a,b,d (PrK 42/57)	OPS	37.25	2.06155	5.53437
101	109	Proteus mirabilis O29a (PrK 52/57)	OPS	35.25	2.21736	6.29037
40	45	Proteus mirabilis O29a, 29b (2002)		33.5	22.053	65.8298
269	278	Proteus mirabilis O33 (D52)	PS	355.75	26.1836	7.36013
102	110	Proteus mirabilis O40 (10703)	OPS	40	0.816497	2.04124
270	279	Proteus mirabilis O43 (PrK 69/57)	PS	32.5	5.19615	15.9882
272	281	Proteus mirabilis O49 (PrK 75/57)	PS	239	69.6898	29.1589
262	271	Proteus mirabilis O5 (PrK 12/57)	PS	72	7.07107	9.82093
41	46	Proteus mirabilis O50 (TG332)		38.5	2.38048	6.18305
104	112	Proteus mirabilis O51 (19011)*	LPS	122.5	3.31662	2.70745
42	47	Proteus mirabilis O54a, 54b (10704)		26.25	50.5264	192.482
273	282	Proteus mirabilis O54ab (OE)	PS	29.5	1.91485	6.49103
43	48	Proteus mirabilis O57 (TG319)		29.25	2.62996	8.9913
91	98	Proteus mirabilis O6 (PrK 14/57)	OPS	52.75	5.7373	10.8764
105	113	Proteus mirabilis O74 (10705, OF)	OPS	21	14.9443	71.1635
106	114	Proteus mirabilis O75 (10702, OC)	OPS	7.75	2.21736	28.611
107	115	Proteus mirabilis O77 (3 B-m)	OPS	10.75	1.70783	15.8867
38	43	Proteus mirabilis O8 (TG326)		27	2.44949	9.07218
263	272	Proteus mirabilis O9 (PrK 18/57)	PS	28.5	4.79583	16.8275
121	129	Proteus myxofaciens O60	OPS	68.75	2.87228	4.17786
122	130	Proteus O56 (genomospecies 4)	OPS	20.5	1.29099	6.29753
265	274	Proteus penneri O17 (16)	PS	39.75	6.55108	16.4807
108	116	Proteus penneri O31a (26)	OPS	8.5	1.73205	20.3771
268	277	Proteus penneri O31ab (28)	PS	26.75	5.96518	22.2997
109	117	Proteus penneri O52 (15)	OPS	8.25	3.0957	37.5236
110	118	Proteus penneri O58 (12)	OPS	10.5	1.29099	12.2952
111	119	Proteus penneri O59 (9)	OPS	2.25	1.89297	84.132
112	120	Proteus penneri O61 (21)	OPS	11	2.94392	26.7629
113	121	Proteus penneri O62 (41)	OPS	76.75	36.2066	47.1747
114	122	Proteus penneri O63 (22)	OPS	41	2.58199	6.29753
45	50	Proteus penneri O64a, 64b, 64d (39)		19.25	6.39661	33.2292
115	123	Proteus penneri O64a,b,c (27)	OPS	51.25	3.30404	6.4469
116	124	Proteus penneri O65 (34)	OPS	23.5	3.10913	13.2303
46	51	Proteus penneri O66 (2)		4.25	1.70783	40.1841
118	126	Proteus penneri O68 (63)	OPS	487.75	12.5797	2.57914
47	52	Proteus penneri O69 (25)		353.75	11.6726	3.29968
119	127	Proteus penneri O70 (60)	OPS	138.5	6.95222	5.01965
48	53	Proteus penneri O71 (42)		44	25.5343	58.0325
49	54	Proteus penneri O72a, 72b (4)		45	5.35413	11.8981
120	128	Proteus penneri O73a,b (103)	OPS	486.75	13.1244	2.69633
274	283	Proteus penneri O73aс (75)	PS	40.25	4.272	10.6137
44	49	Proteus penneri O8 (106)		12.5	1.73205	13.8564
72	78	Proteus vulgaris O1 (18984)*	LPS	127.5	9.88264	7.75109
74	80	Proteus vulgaris O12 (PrK 25/57)	OPS	19.5	1.91485	9.81977
75	81	Proteus vulgaris O13 (8344)	OPS	36	10.0995	28.0542
76	82	Proteus vulgaris O15 (PrK 30/57)	OPS	35	4.96655	14.1902
77	83	Proteus vulgaris O17 (PrK 33/57)	OPS	18.75	3.59398	19.1679
78	84	Proteus vulgaris O19a (PrK 37/57)	OPS	13.75	6.18466	44.9793
260	269	Proteus vulgaris O2 (OX2)	PS	15.25	12.6853	83.1823
79	85	Proteus vulgaris O21 (PrK 39/57)*	LPS	107.75	2.21736	2.05787
80	86	Proteus vulgaris O22 (PrK 40/57)	OPS	2.75	3.77492	137.27
175	183	Proteus vulgaris O24 (PrK 47/57)	LPSOH	130.75	22.5	17.2084
81	88	Proteus vulgaris O25 (PrK 48/57)	OPS	37.25	3.86221	10.3683
82	89	Proteus vulgaris O34 (4669)*	LPS	90.25	9.32291	10.3301
83	90	Proteus vulgaris O37a,b (PrK 63/57)	OPS	48	3.91578	8.15788
84	91	Proteus vulgaris O37a,c (PrK 72/57)	OPS	144	106.323	73.8357
73	79	Proteus vulgaris O4 (PrK 9/57)	OPS	9.75	2.98608	30.6264
85	92	Proteus vulgaris O44 (PrK 67/57)	OPS	26.75	3.40343	12.7231
86	93	Proteus vulgaris O45 (4680)	OPS	13.5	4.20317	31.1346
271	280	Proteus vulgaris O47 (PrK 73/57)	Not stated	23.75	7.63217	32.1354
87	94	Proteus vulgaris O53 (TG 276-10)	OPS	167.75	8.05709	4.80303
88	95	Proteus vulgaris O54a,54c (TG 103)	OPS	140.25	97.5	69.5187
89	96	Proteus vulgaris O55 (TG 155)	OPS	11.75	1.25831	10.709
90	97	Proteus vulgaris O65 (TG 251)	OPS	8.75	4.64579	53.0947
275	284	Proteus vulgaris O76 (HSC438)	PS	28.5	1	3.50877
134	142	Providencia alcalifaciens O19	OPS	27	2.44949	9.07218
135	143	Providencia alcalifaciens O19	LPS	177.75	19.7379	11.1043
136	144	Providencia alcalifaciens O19	LPS/NaOH	156	6.48074	4.15432
137	145	Providencia alcalifaciens O21	OPS	108.75	6.23832	5.73639
138	146	Providencia alcalifaciens O23	OPS	93.25	8.26136	8.85936
139	147	Providencia alcalifaciens O27	OPS	45	7.25718	16.1271
140	148	Providencia alcalifaciens O29	OPS	47.25	4.34933	9.20493
141	149	Providencia alcalifaciens O30	OPS	140.75	11.2361	7.98302
142	150	Providencia alcalifaciens O32	OPS	72.5	5.25991	7.25505
143	151	Providencia alcalifaciens O36*	LPS-NH4OH	198.75	47.4509	23.8746
144	152	Providencia alcalifaciens O39	OPS	91.25	2.87228	3.14771
132	140	Providencia alcalifaciens O5	OPS	67.25	1.25831	1.87109
133	141	Providencia alcalifaciens O6*	LPS	148.25	8.92095	6.0175
145	153	Providencia rustigianii O14	OPS	277.25	22.5444	8.13143
146	154	Providencia rustigianii O16	OPS	79.5	2.64575	3.32799
147	155	Providencia rustigianii O34	OPS	101.25	35.6593	35.219
124	132	Providencia stuartii O18	OPS	17.25	6.75154	39.1394
125	133	Providencia stuartii O20*	LPS	126	27.7369	22.0134
123	131	Providencia stuartii O4	OPS	31.25	7.932	25.3824
126	134	Providencia stuartii O43	OPS	30.75	5.5	17.8862
127	135	Providencia stuartii O44	OPS	19	7.70281	40.5411
128	136	Providencia stuartii O47	OPS	65	2.82843	4.35143
129	137	Providencia stuartii O47, Core 9	OPS	471	7.95822	1.68964
1	1	Providencia stuartii O49	PO49 Core-linked	21.75	2.87228	13.2059
130	138	Providencia stuartii O49, Core 1	OPS	367.5	15.9478	4.33955
2	2	Providencia stuartii O52	PO52 Core-linked	139	27.3861	19.7023
131	139	Providencia stuartii O57	OPS	134.75	32.8976	24.4138
4	4	Pseudomonas aeruginosa O1 (Fisher immunotype 4)	PO1 Core-linked	199.25	121.148	60.8022
13	15	Pseudomonas aeruginosa O10	L8643	39.75	31.4788	79.192
65	71	Pseudomonas aeruginosa O10 10a,10b	IATS 10, OPS	18.5	3.87298	20.935
66	72	Pseudomonas aeruginosa O10 10a,10c	IATS 19, OPS	76.25	16.8003	22.0332
67	73	Pseudomonas aeruginosa O11 11a,11b	IATS 11, OPS	21.5	5.44671	25.3335
68	74	Pseudomonas aeruginosa O12 12	IATS 12, OPS Habs 12	24.75	5.25198	21.2201
6	6	Pseudomonas aeruginosa O13 (Sandvik serotype II)	PO13 Core-linked	54.25	43.714	80.5789
69	75	Pseudomonas aeruginosa O13 13a,13c	IATS 14, OPS	115.25	83.7073	72.6311
70	76	Pseudomonas aeruginosa O14 14	IATS 17,OPS Meitert X	20	5.41603	27.0801
71	77	Pseudomonas aeruginosa O15 15	IATS 15, OPS	32.25	3.77492	11.7052
50	55	Pseudomonas aeruginosa O2 (2a),2d,2f	IATS 10 , OPS	34.25	9.5	27.7372
5	5	Pseudomonas aeruginosa O2 (Fisher immunotype 3)	PO2 Core-linked	25.75	4.34933	16.8906
51	56	Pseudomonas aeruginosa O2 2a,2b	IATS 16 OPS	42.5	4.43471	10.4346
52	57	Pseudomonas aeruginosa O2 2a,2b,2e	IATS NO, OPS	74.75	45.4414	60.7911
53	58	Pseudomonas aeruginosa O2 2a,2d	IATS 5 OPS	36.25	6.18466	17.0611
54	59	Pseudomonas aeruginosa O2 Immuno 7	IATS 18, OPS	263.75	58.648	22.2362
55	60	Pseudomonas aeruginosa O3 3a,3b	IATS NO, OPS	38.75	9.46485	24.4254
56	61	Pseudomonas aeruginosa O3 3a,3b,3c	IATS 3, OPS	240	80.2994	33.4581
57	62	Pseudomonas aeruginosa O3 3a,3d	IATS NO, OPS	25.25	2.87228	11.3754
3	3	Pseudomonas aeruginosa O4 (Habs serotype 4)	PO4 Core-linked	15.5	4.65475	30.0306
58	63	Pseudomonas aeruginosa O4 4a,4c	IATS NO, OPS	35.25	14.9081	42.2923
59	64	Pseudomonas aeruginosa O6 6a	IATS 6, OPS	133	2	1.50376
60	65	Pseudomonas aeruginosa O6 6a,6c	IATS NO, OPS	145.75	6.13052	4.20619
61	66	Pseudomonas aeruginosa O6 Immuno 1	IATS NO, OPS	50.5	4.65475	9.21732
8	8	Pseudomonas aeruginosa O6a (Habs serotype6, fraction IIa)	PO6a Core-linked-O-unit	137.5	62.4206	45.3968
9	9	Pseudomonas aeruginosa O6a (Habs serotype6, fraction IIb)	PO6a unsubstituted core	7	4.24264	60.6092
62	67	Pseudomonas aeruginosa O7 7a,7b,7c	IATS 7,LPS	90.75	2.75379	3.03447
63	68	Pseudomonas aeruginosa O7 7a,7b,7d	IATS 8,LPS	22	6.0553	27.5241
64	69	Pseudomonas aeruginosa O7 7a,7d	IATS NO, LPS	25.5	7.85281	30.7953
7	7	Pseudomonas aeruginosa O9 (9a, 9b, 9d)	PO9 Core-linked	17.5	3.51188	20.0679
20	25	Salmonella enterica abortus equi LPS	L5886	25.25	7.97392	31.5799
299	308	Salmonella enterica O17	PS	24	5.59762	23.3234
300	309	Salmonella enterica O28	PS	2	2.16025	108.012
301	310	Salmonella enterica O47	PS	27.75	4.78714	17.2509
302	311	Salmonella enterica O55	PS	-1.5	1.91485	-127.657
15	17	Salmonella enteritidis dodeca saccharide	1262	10	6.97615	69.7615
22	27	Salmonella enteritidis LPS	L2012	762.75	496.687	65.118
14	16	Salmonella typhimurium dodeca saccharide	4809	28.5	22.2785	78.1703
16	18	Salmonella typhimurium LPS	L2262	40.75	5.56028	13.6448
10	12	Salmonella typhimurium SL 11881 (Re mut)	LPS-L9516	61	32.7821	53.7412
12	14	Salmonella typhimurium SL 684 (Rc mut)	LPS-L5891	1518	381.154	25.1089
11	13	Salmonella typhimurium TV 119 (Ra mut)	LPS-L6016	50.5	17.1367	33.9341
21	26	Salmonella typhosa LPS	L2387	31.5	10.4083	33.0423
17	20	Serratia marcescens LPS	L6136	41.25	13.6717	33.1436
25	30	Shigella bodyii type10		34	6.68331	19.6568
23	28	Shigella bodyii type2		77.75	5.67891	7.30406
24	29	Shigella bodyii type4		48.25	58.6138	121.479
195	203	Shigella boydii type 1	LPSOH	48.5	42.6576	87.9537
199	207	Shigella boydii type 11	OPS	22	21.8327	99.2395
200	208	Shigella boydii type 12	OPS	72.25	42.6018	58.9645
292	301	Shigella boydii type 13	LPSOH	169.75	9.53502	5.6171
293	302	Shigella boydii type 14	LPSOH	114.75	3.5	3.05011
201	209	Shigella boydii type 15	OPS	12.75	8.05709	63.1928
202	210	Shigella boydii type 16	OPS	61	8.04156	13.1829
203	211	Shigella boydii type 17	OPS	16.25	10.5	64.6154
204	212	Shigella boydii type 18	OPS	55.5	8.58293	15.4647
196	204	Shigella boydii type 3	OPS	104	30.6594	29.4802
197	205	Shigella boydii type 5	OPS	42	52.0064	123.825
289	298	Shigella boydii type 6	PS	92.75	7.5	8.08625
290	299	Shigella boydii type 7	PS	82.25	3.94757	4.79948
291	300	Shigella boydii type 8	PS	17	1.41421	8.3189
198	206	Shigella boydii type 9	OPS	182.5	88.036	48.2389
28	33	Shigella dysennteriae type 11		18	3.74166	20.787
29	34	Shigella dysennteriae type 13		28.75	22.9111	79.6906
26	31	Shigella dysennteriae type 3		158.25	51.1428	32.3177
27	32	Shigella dysennteriae type 8 (batch 12)		21.25	14.1745	66.7036
288	297	Shigella dysenteriae type 1	PS	177	17.4547	9.86141
215	223	Shigella dysenteriae type 2	LPSOH	80.75	51.5518	63.8412
216	224	Shigella dysenteriae type 4	OPS	35.25	25.4477	72.1919
217	225	Shigella dysenteriae type 5	OPS	8.75	2.06155	23.5606
218	226	Shigella dysenteriae type 6 SR-strain	SR-strain	31	3.65148	11.779
219	227	Shigella dysenteriae type 7	OPS	1.5	3.31662	221.108
220	228	Shigella dysenteriae type 8 (Russian)	OPS	12	6.48074	54.0062
221	229	Shigella dysenteriae type 9	OPS	11.25	4.99166	44.3703
276	285	Shigella flexneri type 1a	PS	8	5.88784	73.598
277	286	Shigella flexneri type 1b	PS	9.25	1.5	16.2162
278	287	Shigella flexneri type 2a	PS	3	2.82843	94.2809
279	288	Shigella flexneri type 2b	PS	6.25	2.36291	37.8065
280	289	Shigella flexneri type 3a	PS	7.5	2.51661	33.5548
281	290	Shigella flexneri type 3b	PS	12	4.96655	41.388
283	292	Shigella flexneri type 4b	PS	4.75	2.06155	43.4011
284	293	Shigella flexneri type 5b	PS	2	0.816497	40.8248
286	295	Shigella flexneri type 6	PS	19.25	1.70783	8.87182
285	294	Shigella flexneri type 6a	PS	13.5	1.91485	14.1841
287	296	Shigella flexneri type X	PS	11	2	18.1818
226	235	Streptococcus pneumoniae type 1 (Danish type 1)	161-X // Capsular PS	212.5	9.67815	4.55443
233	242	Streptococcus pneumoniae type 12 (Danish type 12F)	193-X// Capsular PS	73.25	5.85235	7.98956
234	243	Streptococcus pneumoniae type 14 (Danish type 14)	197-X// Capsular PS	20.5	22.3681	109.113
235	244	Streptococcus pneumoniae type 17 (Danish type 17F)	201-X// Capsular PS	50.5	1.73205	3.4298
236	245	Streptococcus pneumoniae type 19 (Danish type 19F)	205-X// Capsular PS	19.5	12.2882	63.0164
227	236	Streptococcus pneumoniae type 2 (Danish type 2)	165-X// Capsular PS	11.25	3.20156	28.4583
237	246	Streptococcus pneumoniae type 20 (Danish type 20)	209-X// Capsular PS	62.25	5.058	8.1253
238	247	Streptococcus pneumoniae type 22 (Danish type 22F)	213-X// Capsular PS	18.25	12.5266	68.6391
239	248	Streptococcus pneumoniae type 23 (Danish type 23F)	217-X// Capsular PS	46.5	12.9228	27.7911
240	249	Streptococcus pneumoniae type 26 (Danish type 6B)	225-X// Capsular PS	106	27.5923	26.0304
228	237	Streptococcus pneumoniae type 3 (Danish type 3)	169-X// Capsular PS	127.5	20.4858	16.0673
241	250	Streptococcus pneumoniae type 34 (Danish type 10A)	229-X// Capsular PS	135	1.1547	0.855334
229	238	Streptococcus pneumoniae type 4 (Danish type 4)	173-X// Capsular PS	30	9.0185	30.0617
242	251	Streptococcus pneumoniae type 43 (Danish type 11A)	233-X// Capsular PS	141.75	48.2381	34.0304
230	239	Streptococcus pneumoniae type 5 (Danish type 5)	177-X// Capsular PS	12	7.52773	62.7311
243	252	Streptococcus pneumoniae type 51 (Danish type 7F)	237-X// Capsular PS	42.75	5.37742	12.5788
244	253	Streptococcus pneumoniae type 54 (Danish type 15B)	241-X// Capsular PS	115.75	53.0307	45.8148
245	254	Streptococcus pneumoniae type 56 (Danish type 18C)	245-X// Capsular PS	19.25	2.06155	10.7094
246	255	Streptococcus pneumoniae type 57 (Danish type 19A)	249-X// Capsular PS	5.75	0.957427	16.6509
247	256	Streptococcus pneumoniae type 68 (Danish type 9V)	253-X// Capsular PS	36.75	4.5	12.2449
248	257	Streptococcus pneumoniae type 70 (Danish type 33F)	257-X// Capsular PS	20	10.8321	54.1603
231	240	Streptococcus pneumoniae type 8 (Danish type 8)	185-X// Capsular PS	25.5	2.51661	9.86906
232	241	Streptococcus pneumoniae type 9 (Danish type 9N)	189-X// Capsular PS	15.5	16.3605	105.552
309	318	Yeast Mannan		51.5	5.8023	11.2666
312	321	Yeast Mannan Sigma M-3640		40	3.91578	9.78945
153	161	Yersinia pestis 1146-25	Core oligo saccharide	79	7.39369	9.3591
177	185	Yersinia pestis 260(11)-37C-186	LPS	38.25	4.34933	11.3708
178	186	Yersinia pestis 260(11)-37C-187	LPS	30	2.44949	8.16497
179	187	Yersinia pestis 260(11)-37C-416	LPS	60	4.76095	7.93492
180	188	Yersinia pestis 260(11)-37C-417	LPS	16	0.816497	5.1031
183	191	Yersinia pestis I-2377-25C	OS	108.25	5.56028	5.13651
184	192	Yersinia pestis I-2377-37C	LPS	18.75	4.64579	24.7775
249	258	Yersinia pestis KM218-6C	OS	85.75	10.7199	12.5014
176	184	Yersinia pestis KM260(11)-6C	LPS	55	7.87401	14.3164
252	261	Yersinia pestis KM260(11)-wabC/waaL	OS	21.5	11.6762	54.3078
251	260	Yersinia pestis KM260(11)-wabD/waaL	OS	128.5	5.44671	4.23869
250	259	Yersinia pestis KM260(11)-yjhW-6C	OS	192.5	7	3.63636
181	189	Yersinia pestis P-1680-25C	OS	153.25	9.17878	5.98942
182	190	Yersinia pestis P-1680-37C	LPS	19	4.08248	21.4868
156	164	Yersinia pestis, 0KM218-37	LPS	19	2.3094	12.1547
152	160	Yersinia pestis, 1146-25	LPS	51.75	3.59398	6.94488
154	162	Yersinia pestis, 1146-37	LPS	33.5	5.68624	16.9739
155	163	Yersinia pestis, 1146-37	Core oligo saccharide	109.25	3.0957	2.83359
172	180	Yersinia pestis, 11M-25	LPS	92	27.9404	30.37
173	181	Yersinia pestis, 11M-37	LPS	44	3.3665	7.65114
171	179	Yersinia pestis, KIMD1-25	Core oligo saccharide	75.75	3.77492	4.98339
170	178	Yersinia pestis, KIMD1-37	Core oligo saccharide	46.75	16.4798	35.2509
158	166	Yersinia pestis, KM218-25	LPS	49.25	2.06155	4.18589
159	167	Yersinia pestis, KM218-25	Core oligo saccharide	101.75	4.71699	4.63586
157	165	Yersinia pestis, KM218-37	Core oligo saccharide	60	3.74166	6.2361
162	170	Yersinia pestis, KM260(11)-∆0186	LPS	33.75	14.975	44.3703
163	171	Yersinia pestis, KM260(11)-∆0186	Core oligo saccharide	71.5	5.32291	7.44462
149	157	Yersinia pestis, KM260(11)-∆0187	Core oligo saccharide	100.25	7.32006	7.30181
148	156	Yersinia pestis, KM260(11)-∆0187	LPS	68.75	2.21736	3.22524
161	169	Yersinia pestis, KM260(11)-∆pmrF	Core oligo saccharide	30	3.55903	11.8634
160	168	Yersinia pestis, KM260(11)-∆pmrF	LPS	15.25	0.957427	6.27821
150	158	Yersinia pestis, KM260(11)-∆rfe	LPS	46	2.94392	6.39983
151	159	Yersinia pestis, KM260(11)-∆rfe	Core oligo saccharide	141	16.3299	11.5815
166	174	Yersinia pestis, KM260(11)-∆waaL	LPS	37.75	13.0735	34.6318
165	173	Yersinia pestis, KM260(11)-∆waaQ	Core oligo saccharide	171.75	6.80074	3.95967
164	172	Yersinia pestis, KM260(11)-∆waaQ	LPS	21	6.53197	31.1046
167	175	Yersinia pestis, KM260(11)-25	LPS	36.5	6.45497	17.6849
168	176	Yersinia pestis, KM260(11)-25	Core oligo saccharide	42.75	11.0265	25.7929
169	177	Yersinia pestis, KM260(11)-37	Core oligo saccharide	105	2	1.90476
254	263	Yersinia pseudotuberculosis 85pCad-20C	OS	63	9.48683	15.0585
253	262	Yersinia pseudotuberculosis 85pCad-37C	OS	127	2.94392	2.31805
255	264	Yersinia pseudotuberculosis O:2a	PS	43.75	3.5	8
256	265	Yersinia pseudotuberculosis O:2a-dhmA	PS	34.25	1.5	4.37956
257	266	Yersinia pseudotuberculosis O:2c	PS	65.75	4.71699	7.17413
258	267	Yersinia pseudotuberculosis O:3	PS	6.5	5.19615	79.9408
259	268	Yersinia pseudotuberculosis O:4b	PS	10.25	3.94757	38.5129
